# Phosphoproteomics of CD2 signaling reveals an AMPK-dependent regulation of lytic granule polarization in cytotoxic T cells

**DOI:** 10.1101/795963

**Authors:** Vanessa Zurli, Tommaso Montecchi, Raphael Heilig, Isabel Poschke, Michael Volkmar, Giuliana Wimmer, Gioia Boncompagni, Gabriele Turacchio, Mario Milco D’Elios, Giuseppe Campoccia, Nicoletta Resta, Rienk Offringa, Roman Fischer, Oreste Acuto, Cosima Tatiana Baldari, Anna Kabanova

## Abstract

The in-depth analysis of costimulatory signaling enhancing the activity of cytotoxic T cells (CTLs) represents a major approach towards immunotherapy development. Here we report that CD2 costimulation plays a critical role in killing by freshly isolated human CTLs, which represent a challenging but valuable study model to gain insight into CTL biology. We show that CD2 triggering critically aids signaling by the T cell receptor in the formation of functional immune synapses by promoting the polarization of lytic granules towards the microtubule-organizing center (MTOC). To gain insight into the underlying elusive mechanism, we explored the CD2 signaling network by phosphoproteomics, which revealed 616 CD2-regulated phosphorylation events in 373 proteins implicated in the regulation of vesicular trafficking, cytoskeleton organization, autophagy and metabolism. Strikingly, signaling by the master metabolic regulator AMP-activated protein kinase (AMPK) represents a functionally critical node of the CD2 network which regulates granule polarization towards the MTOC in CTLs. Granule trafficking is driven by active AMPK enriched on adjacent lysosomes, illustrating a novel signaling cross-talk between vesicular compartments in CTLs. Our results thus establish CD2 signaling as key for regulating cytotoxic killing and granule polarization in freshly isolated CTLs and strengthens the rationale to choose CD2 and AMPK as therapeutic targets to boost CTL activity.

## Supplemental Table 1 for "Phosphoproteomics of CD2 signaling reveals an AMPK-dependent regulation of lytic granule polarization in cytotoxic T cells"

### Sheet: Surface proteome
LEGEND: values are log2(x) transformed; grouping and SUSCEPTIBLE (MEC and EBVB) and RESISTANT (BJAB, chronic lymphocytic leukemia B cells patient 1 and 2)
					SUSC	SUSC	SUSC	SUSC	RES	RES	RES	RES	RES	RES
Accession	Description	Unique peptides	Confidence score	Peptide count	EBVB_1	EBVB_2	MEC_1	MEC_2	BJAB_1	BJAB_2	CLL1_1	CLL1_2	CLL2_1	CLL2_2	Student's T-test Significant Difference	-Log Student's T-test p-value LYS_RES	Student's T-test Difference LYS_RES
A2A2Z9	Ankyrin repeat domain-containing protein 18B OS=Homo sapiens GN=ANKRD18B PE=1 SV=1	1	63.93	2	4.73514	6.63462	10.4032	10.5557	14.8016	14.6544	13.2142	13.1456	11.979	11.7471	+	2.36884	-5.17485
O00151	PDZ and LIM domain protein 1 OS=Homo sapiens GN=PDLIM1 PE=1 SV=4	1	71.2	1	12.1281	12.1656	10.2874	10.7925	4.34186	8.03065	8.87286	8.80506	9.33605	8.24641	+	2.02447	3.40458
O14495	Lipid phosphate phosphohydrolase 3 OS=Homo sapiens GN=PPAP2B PE=1 SV=1	6	393.96	6	15.5448	16.1332	17.8836	17.6349	15.9172	16.1067	9.18626	6.45555	8.9469	8.65083	+	1.61467	5.9219
O14786	Neuropilin-1 OS=Homo sapiens GN=NRP1 PE=1 SV=3	10	570.16	11	14.6442	14.9574	14.0297	13.9336	6.60681	3.93405	4.98866	4.37601	6.64072	4.26962	+	6.27364	9.25525
O14817	Tetraspanin-4 OS=Homo sapiens GN=TSPAN4 PE=1 SV=1	2	150.16	2	15.2167	14.7542	13.9213	13.609	12.0732	11.7493	9.2625	9.29797	9.47502	9.931	+	3.34793	4.07715
O14836	Tumor necrosis factor receptor superfamily member 13B OS=Homo sapiens GN=TNFRSF13B PE=1 SV=1	3	99.62	3	14.3151	14.3673	13.5203	13.3614	5.03844	7.07396	8.36736	9.46189	6.29211	8.19242	+	4.24944	6.48667
O15427	Monocarboxylate transporter 4 OS=Homo sapiens GN=SLC16A3 PE=1 SV=1	2	134.96	2	12.6218	13.596	14.1418	14.1534	13.0462	13.0456	8.06717	8.05683	9.24044	8.89098	+	1.69128	3.57036
O60462	Neuropilin-2 OS=Homo sapiens GN=NRP2 PE=1 SV=2	22	1340.62	23	11.6732	12.6728	12.2498	12.387	17.6523	18.0929	15.2658	15.2565	13.9512	14.3958	+	2.38039	-3.52337
O60602	Toll-like receptor 5 OS=Homo sapiens GN=TLR5 PE=1 SV=4	1	51.16	1	10.2015	10.2996	12.3205	12.3712	6.60124	7.24232	5.6786	6.36837	4.81419	6.36497	+	4.35491	5.11991
O60779	Thiamine transporter 1 OS=Homo sapiens GN=SLC19A2 PE=1 SV=2	3	225.71	3	16.6884	16.9185	16.7745	16.6702	14.8369	14.8727	11.9401	12.1825	12.5455	12.2423	+	3.09675	3.65957
O60814;Q8N257;Q96A08	Histone H2B type 1-K OS=Homo sapiens GN=HIST1H2BK PE=1 SV=3	3	363.78	7	8.93938	8.22194	7.87956	7.96954	15.4022	15.3408	13.4293	13.5614	10.3537	10.7334	+	2.59791	-4.88418
O75077	Disintegrin and metalloproteinase domain-containing protein 23 OS=Homo sapiens GN=ADAM23 PE=1 SV=1	1	45.19	1	12.5147	13.0385	8.17365	10.5492	5.8236	7.0527	5.62705	6.26959	9.79612	5.53357	+	2.18408	4.38524
O75326	Semaphorin-7A OS=Homo sapiens GN=SEMA7A PE=1 SV=1	24	1850.32	24	18.642	18.8685	18.9814	19.005	10.6424	10.6388	13.6726	13.6674	13.4355	13.8958	+	4.25362	6.21547
O76082	Solute carrier family 22 member 5 OS=Homo sapiens GN=SLC22A5 PE=1 SV=1	1	103.6	2	12.676	12.4582	11.1999	11.4624	6.13789	8.11759	6.65452	2.44374	7.43443	9.33212	+	2.55049	5.2624
O94956	Solute carrier organic anion transporter family member 2B1 OS=Homo sapiens GN=SLCO2B1 PE=1 SV=2	5	340.84	5	16.3122	16.269	10.6672	10.7641	9.96491	8.43082	6.09476	7.85868	4.44326	3.41611	+	2.26555	6.80172
O95727	Cytotoxic and regulatory T-cell molecule OS=Homo sapiens GN=CRTAM PE=1 SV=2	6	333.72	6	16.3529	16.6065	16.2859	16.4105	5.65841	5.30935	10.2771	10.371	10.0968	8.30299	+	3.84395	8.078
P0C7U0;Q5R3F8	Protein ELFN1 OS=Homo sapiens GN=ELFN1 PE=1 SV=2	6	259.54	6	13.8182	14.0894	13.2072	13.3598	9.48062	10.1202	9.9631	9.05843	8.39505	8.11575	+	5.03686	4.42982
P00918	Carbonic anhydrase 2 OS=Homo sapiens GN=CA2 PE=1 SV=2	1	75	1	6.85695	7.08601	4.53313	6.36982	13.677	13.5586	12.2021	12.4792	6.11109	8.93155	+	1.82392	-4.94843
P01767	Ig heavy chain V-III region BUT OS=Homo sapiens PE=1 SV=1	2	157.87	2	6.1884	7.09579	5.87856	5.27165	16.8722	16.9914	10.8506	10.3814	9.3139	8.4611	+	1.81795	-6.03651
P01871	Ig mu chain C region OS=Homo sapiens GN=IGHM PE=1 SV=3	7	1104.61	16	10.9954	10.9831	17.4391	17.3819	21.738	21.9016	19.4346	19.8925	18.9533	19.1325	+	2.22369	-5.97553
P01911	HLA class II histocompatibility antigen, DRB1-15 beta chain OS=Homo sapiens GN=HLA-DRB1 PE=1 SV=2	3	1632.47	24	10.3462	9.84976	19.7591	19.9967	7.97378	9.10699	9.76636	8.20631	10.8409	10.6787	+	1.3634	5.55911
P04220	Ig mu heavy chain disease protein OS=Homo sapiens PE=1 SV=1	1	632.8	9	6.31175	6.66353	12.6691	12.8442	17.1015	17.2593	15.3537	15.3513	13.7563	13.8284	+	2.13983	-5.81959
P05067	Amyloid beta A4 protein OS=Homo sapiens GN=APP PE=1 SV=3	5	250.67	5	13.6224	13.2516	13.1073	13.1319	-1.97782	9.87974	6.75058	8.85203	9.3045	9.47352	+	1.55246	6.23122
P05106	Integrin beta-3 OS=Homo sapiens GN=ITGB3 PE=1 SV=2	13	818.68	14	15.5807	15.5888	16.1431	16.3024	10.7264	11.2248	13.3609	12.7027	12.2985	12.84	+	3.90295	3.71149
P05362	Intercellular adhesion molecule 1 OS=Homo sapiens GN=ICAM1 PE=1 SV=2	32	2952.71	33	22.6797	22.7168	23.7234	23.7895	21.7799	21.7253	18.3678	18.3407	20.122	20.0627	+	2.33636	3.16092
P06213;P14616	Insulin receptor OS=Homo sapiens GN=INSR PE=1 SV=4	37	2355.54	40	15.7851	15.8437	18.3209	18.4421	10.8385	7.95582	7.85783	11.1668	10.8519	6.82626	+	3.90417	7.84842
P06756	Integrin alpha-V OS=Homo sapiens GN=ITGAV PE=1 SV=2	43	2993.42	45	17.6873	17.6581	19.3489	19.5068	15.2023	15.361	15.2418	15.136	16.1883	16.4048	+	3.50014	2.96127
P06865	Beta-hexosaminidase subunit alpha OS=Homo sapiens GN=HEXA PE=1 SV=2	1	29.97	1	10.8594	12.2213	11.0877	10.9618	5.36289	7.00343	6.1674	6.65992	5.34177	4.95718	+	5.38762	5.36712
P08195;O75153;O94855	4F2 cell-surface antigen heavy chain OS=Homo sapiens GN=SLC3A2 PE=1 SV=3	56	5238.75	59	23.5909	23.9556	25.6268	25.682	22.8784	22.7174	20.0488	20.0589	19.4569	19.5868	+	2.58128	3.9226
P08582	Melanotransferrin OS=Homo sapiens GN=MFI2 PE=1 SV=2	39	3100.81	41	20.6076	20.5714	19.1627	19.1858	11.1877	10.367	9.73924	12.2944	10.289	11.2891	+	6.61118	9.02078
P08648	Integrin alpha-5 OS=Homo sapiens GN=ITGA5 PE=1 SV=2	13	915.02	14	18.118	18.0284	17.4898	17.7379	11.5	12.1303	11.226	12.4488	15.1021	15.3664	+	3.10175	4.88125
P09382	Galectin-1 OS=Homo sapiens GN=LGALS1 PE=1 SV=2	5	197.55	5	15.1371	15.0363	15.1266	15.1333	11.2365	11.3601	11.0655	11.55	11.7479	11.4009	+	8.80485	3.71486
P09603	Macrophage colony-stimulating factor 1 OS=Homo sapiens GN=CSF1 PE=1 SV=2	7	364.9	7	15.3552	15.1281	14.3836	14.2253	11.7403	11.7195	10.3842	9.66884	11.952	12.0849	+	3.67294	3.51473
P10747	T-cell-specific surface glycoprotein CD28 OS=Homo sapiens GN=CD28 PE=1 SV=1	4	265.78	5	16.0979	16.1646	11.4234	11.4589	6.93583	-0.64711	7.94293	3.65384	3.10791	8.55685	+	2.54039	8.86113
P10768	S-formylglutathione hydrolase OS=Homo sapiens GN=ESD PE=1 SV=2	2	89.8	2	12.8638	13.4662	10.9461	10.3694	3.9728	7.58161	7.41615	6.20446	4.37811	7.25337	+	3.36719	5.77697
P11912	B-cell antigen receptor complex-associated protein alpha chain OS=Homo sapiens GN=CD79A PE=1 SV=2	6	555.23	6	13.0628	13.2499	14.8238	14.7064	19.3866	19.3886	17.8013	17.8734	16.6523	16.964	+	3.38558	-4.0503
P13612	Integrin alpha-4 OS=Homo sapiens GN=ITGA4 PE=1 SV=3	35	2789.95	38	20.5756	20.6566	19.001	19.0819	15.9765	15.068	9.33815	7.31633	6.45285	7.3186	+	2.64283	9.58369
P14923	Junction plakoglobin OS=Homo sapiens GN=JUP PE=1 SV=3	2	52.81	2	13.5677	13.1766	12.6941	13.3847	11.7944	11.4723	3.19114	8.52298	3.1195	4.24492	+	1.74081	6.14823
P15309	Prostatic acid phosphatase OS=Homo sapiens GN=ACPP PE=1 SV=3	3	118.69	3	5.06421	4.05999	5.30602	2.75116	15.1668	15.0788	8.72988	10.0717	6.58391	10.507	+	2.21279	-6.72766
P15822	Zinc finger protein 40 OS=Homo sapiens GN=HIVEP1 PE=1 SV=3	1	25.53	1	12.8895	13.1827	15.5256	14.6683	13.5951	13.4571	4.78901	6.0636	8.44633	7.68142	+	1.48475	5.06109
P19256	Lymphocyte function-associated antigen 3 OS=Homo sapiens GN=CD58 PE=1 SV=1	12	796.27	13	21.3485	21.397	20.9904	20.7752	19.2336	19.2198	18.2201	18.4893	18.3448	18.6505	+	4.95588	2.43477
P19440;A6NGU5;P36268;B5MD39;Q9BX51	Gamma-glutamyltranspeptidase 1 OS=Homo sapiens GN=GGT1 PE=1 SV=2	20	1381.44	20	21.763	21.6017	20.4027	20.3664	19.1573	19.2148	15.8786	16.2608	12.5398	12.9605	+	1.99695	5.03152
P20916	Myelin-associated glycoprotein OS=Homo sapiens GN=MAG PE=1 SV=1	5	348.08	5	10.6187	9.91509	10.5187	11.2638	17.0143	16.9517	14.2734	13.9071	13.7191	15.3092	+	3.41077	-4.61674
P21589	5'-nucleotidase OS=Homo sapiens GN=NT5E PE=1 SV=1	9	563.93	9	13.5716	13.6758	13.9782	14.0665	6.57648	7.36748	12.322	12.0077	8.7286	10.0834	+	2.11786	4.30874
P23468;P10586	Receptor-type tyrosine-protein phosphatase delta OS=Homo sapiens GN=PTPRD PE=1 SV=2	3	265.57	6	9.32192	9.20108	12.8288	12.765	8.07697	6.37611	0.343107	6.73174	7.62283	2.04387	+	1.89586	5.8301
P25106	Atypical chemokine receptor 3 OS=Homo sapiens GN=ACKR3 PE=1 SV=3	4	272.9	4	16.9938	16.8354	14.7052	15.1769	13.1553	12.8609	9.33361	10.4839	10.2788	10.8719	+	3.13459	4.76375
P25445	Tumor necrosis factor receptor superfamily member 6 OS=Homo sapiens GN=FAS PE=1 SV=1	18	1703.29	19	22.6195	22.5713	20.753	20.7775	20.5351	20.5319	13.9637	14.8903	12.0593	14.0621	+	1.76118	5.67327
P26010	Integrin beta-7 OS=Homo sapiens GN=ITGB7 PE=1 SV=1	28	2227.25	29	21.2789	20.8761	19.529	19.6214	10.2794	11.1477	12.1707	11.2027	11.3008	12.1822	+	6.9707	8.94577
P26885	Peptidyl-prolyl cis-trans isomerase FKBP2 OS=Homo sapiens GN=FKBP2 PE=1 SV=2	2	105.5	2	15.0054	14.7448	13.6795	13.7535	14.3825	14.7736	7.57973	5.29881	5.66021	4.26602	+	1.31768	5.63566
P26951	Interleukin-3 receptor subunit alpha OS=Homo sapiens GN=IL3RA PE=1 SV=1	15	858.82	15	10.7029	11.148	18.7428	19.0746	10.4032	9.86606	9.25299	9.04939	10.7305	10.1996	+	1.56451	5.00013
P27037	Activin receptor type-2A OS=Homo sapiens GN=ACVR2A PE=1 SV=1	1	45.79	1	10.6185	11.0269	10.9581	10.9778	6.60256	8.85529	3.92757	1.14273	7.33625	5.88184	+	2.26454	5.27094
P27930	Interleukin-1 receptor type 2 OS=Homo sapiens GN=IL1R2 PE=1 SV=1	2	82.03	2	14.3388	14.5671	8.45318	10.6399	6.25535	6.35266	5.8344	5.17086	6.08249	5.56811	+	3.04015	6.12241
P28908	Tumor necrosis factor receptor superfamily member 8 OS=Homo sapiens GN=TNFRSF8 PE=1 SV=1	21	1562.93	21	20.1275	19.9721	13.5463	13.7258	6.44023	5.81463	-3.0824	5.7122	4.5379	-2.4388	+	3.10859	14.0123
P29966	Myristoylated alanine-rich C-kinase substrate OS=Homo sapiens GN=MARCKS PE=1 SV=4	2	101.25	2	12.7697	12.6629	10.3782	9.98704	7.10589	7.18403	4.09824	7.54978	7.91391	9.19836	+	2.47052	4.27442
P30501	HLA class I histocompatibility antigen, Cw-2 alpha chain OS=Homo sapiens GN=HLA-C PE=1 SV=1	1	1446.19	19	12.8341	12.8541	18.3602	18.2838	7.18626	9.52759	12.9898	12.5414	12.8754	13.0575	+	1.35585	4.22007
P30825;P52569	High affinity cationic amino acid transporter 1 OS=Homo sapiens GN=SLC7A1 PE=1 SV=1	10	588.58	10	18.6574	18.6215	19.7571	20.0057	18.3708	18.4215	13.5246	13.6169	13.1967	13.1097	+	1.83478	4.2204
P31641	Sodium- and chloride-dependent taurine transporter OS=Homo sapiens GN=SLC6A6 PE=1 SV=2	10	605.68	11	17.9322	17.9349	17.9235	18.2028	17.7103	17.8209	11.5014	10.4988	10.9345	11.4147	+	1.53131	4.68494
P31785	Cytokine receptor common subunit gamma OS=Homo sapiens GN=IL2RG PE=1 SV=1	7	402.21	7	17.3363	17.678	18.4147	18.4781	16.2154	16.2238	11.3514	11.1232	15.2002	15.148	+	1.82521	3.76643
P32249	G-protein coupled receptor 183 OS=Homo sapiens GN=GPR183 PE=1 SV=3	14	908.86	14	21.4296	21.6113	20.9459	21.4104	8.73259	12.9399	17.0779	16.9326	12.1726	11.902	+	2.92246	8.05637
P32970;O75678	CD70 antigen OS=Homo sapiens GN=CD70 PE=1 SV=2	9	890.95	11	21.5196	21.5611	22.3359	22.4361	19.826	19.6646	18.6823	18.5639	18.6108	18.5639	+	4.47236	2.97793
P35670	Copper-transporting ATPase 2 OS=Homo sapiens GN=ATP7B PE=1 SV=4	1	104.27	3	11.4212	11.5665	12.0464	12.5533	10.7874	10.3257	5.33893	5.54161	6.42789	6.97519	+	2.08926	4.33069
P36551	Oxygen-dependent coproporphyrinogen-III oxidase, mitochondrial OS=Homo sapiens GN=CPOX PE=1 SV=3	4	166.13	5	13.3785	13.0494	11.9397	11.8199	10.3212	10.8415	-1.51019	5.55756	4.95775	4.72643	+	1.7049	6.73114
P40259	B-cell antigen receptor complex-associated protein beta chain OS=Homo sapiens GN=CD79B PE=1 SV=1	10	667.86	10	12.1936	11.7568	14.8901	14.4633	19.5497	19.6031	14.9957	17.9254	17.1164	17.013	+	2.41728	-4.3746
P41440	Folate transporter 1 OS=Homo sapiens GN=SLC19A1 PE=1 SV=3	8	706.84	10	17.0835	16.9876	17.4012	17.3174	16.6953	16.695	10.9613	11.3893	11.7752	12.4048	+	1.67131	3.87727
P43007	Neutral amino acid transporter A OS=Homo sapiens GN=SLC1A4 PE=1 SV=1	18	1622.8	19	22.6095	22.4589	22.2719	22.333	20.1351	20.1925	17.4492	17.3227	17.3935	17.6714	+	3.31929	4.05762
P43119	Prostacyclin receptor OS=Homo sapiens GN=PTGIR PE=1 SV=1	1	113.57	1	12.9434	12.5851	12.1808	11.6204	7.07874	6.41577	7.89234	4.31801	8.78969	9.97068	+	2.85907	4.92156
P43629;Q14943;P43631;P43626;P43632;A8MWS1;P43627	Killer cell immunoglobulin-like receptor 3DL1 OS=Homo sapiens GN=KIR3DL1 PE=1 SV=1	10	560.06	11	8.09702	7.95053	17.6669	17.4405	10.5608	8.80528	-2.89338	8.47028	6.5048	5.32219	+	1.1188	6.66038
P46531	Neurogenic locus notch homolog protein 1 OS=Homo sapiens GN=NOTCH1 PE=1 SV=4	7	463.95	7	13.2309	12.991	15.8657	15.4264	6.48954	9.33141	10.4734	11.6399	12.9596	13.2614	+	1.49631	3.68596
P48509	CD151 antigen OS=Homo sapiens GN=CD151 PE=1 SV=3	4	301.57	6	17.8167	17.9965	19.1076	19.1211	15.3621	15.2006	14.0592	14.0894	15.9021	15.78	+	3.91389	3.44491
P49685	G-protein coupled receptor 15 OS=Homo sapiens GN=GPR15 PE=2 SV=1	6	403.57	6	18.0425	17.8197	18.314	18	10.0316	9.34447	6.67863	8.49772	6.20219	7.58236	+	5.91888	9.98788
P53634	Dipeptidyl peptidase 1 OS=Homo sapiens GN=CTSC PE=1 SV=2	7	371.34	7	17.4095	16.9381	15.8972	16.29	11.4532	11.4804	-0.0745641	-0.44975	8.54373	8.36753	+	2.16109	10.0803
P53794	Sodium/myo-inositol cotransporter OS=Homo sapiens GN=SLC5A3 PE=3 SV=2	21	1786.46	23	18.4626	18.4608	20.9486	20.8257	17.2661	17.3499	14.7387	13.5588	13.2279	13.3397	+	2.52976	4.76092
P53985	Monocarboxylate transporter 1 OS=Homo sapiens GN=SLC16A1 PE=1 SV=3	6	388	6	17.0428	17.3046	16.2968	16.3231	16.082	16.1253	10.0407	9.7044	10.2426	7.82825	+	1.62824	5.07131
P56749	Claudin-12 OS=Homo sapiens GN=CLDN12 PE=1 SV=1	1	75.57	1	13.8928	13.928	15.1281	15.2098	14.9675	15.3546	5.30706	4.8586	4.80963	5.65743	+	1.2806	6.0472
Q2M3R5	Solute carrier family 35 member G1 OS=Homo sapiens GN=SLC35G1 PE=1 SV=1	1	42.8	1	13.5462	13.6519	11.573	11.7202	11.0633	10.8743	7.93261	6.73748	5.30285	4.97437	+	2.00382	4.80867
Q5FWE3	Proline-rich transmembrane protein 3 OS=Homo sapiens GN=PRRT3 PE=1 SV=3	9	549.69	9	17.6087	17.7072	12.2993	12.8361	11.3279	11.3632	9.02305	9.59535	10.7797	10.7951	+	2.19747	4.63209
Q6UWI2	Prostate androgen-regulated mucin-like protein 1 OS=Homo sapiens GN=PARM1 PE=1 SV=1	1	55.46	1	16.2055	16.2273	15.6272	15.6806	7.17699	7.01412	5.08168	6.27356	6.8726	11.4097	+	4.28379	8.63037
Q6ZSS7	Major facilitator superfamily domain-containing protein 6 OS=Homo sapiens GN=MFSD6 PE=1 SV=2	3	199.31	4	12.7904	12.5967	11.5653	11.8697	11.8074	12.1903	5.0526	3.54023	6.56439	6.19051	+	1.43959	4.64793
Q6ZVL6	UPF0606 protein KIAA1549L OS=Homo sapiens GN=KIAA1549L PE=2 SV=2	1	90.53	1	13.2417	12.9909	12.1912	11.5319	7.99631	8.50748	3.22507	5.77376	3.77634	3.33164	+	3.3141	7.05383
Q8IUW5	RELT-like protein 1 OS=Homo sapiens GN=RELL1 PE=1 SV=1	5	383.75	5	11.6876	10.1417	14.3239	14.4601	7.86794	6.63372	6.23705	7.63781	6.12737	4.67485	+	3.48918	6.12353
Q8IV08	Phospholipase D3 OS=Homo sapiens GN=PLD3 PE=1 SV=1	1	32.69	1	11.7192	11.6824	9.23519	9.54518	8.02323	8.56801	6.32369	5.30724	6.62383	7.14812	+	2.65045	3.54646
Q8IWA5	Choline transporter-like protein 2 OS=Homo sapiens GN=SLC44A2 PE=1 SV=3	31	2210.09	32	18.6605	18.5498	18.0198	17.7842	26.1425	26.172	22.3652	22.3518	20.6488	20.9815	+	2.30162	-4.85676
Q8N8Z6	Discoidin, CUB and LCCL domain-containing protein 1 OS=Homo sapiens GN=DCBLD1 PE=1 SV=2	10	614.31	11	15.5068	15.59	14.0898	14.0027	9.27616	9.98098	5.66264	8.00713	5.43312	6.1562	+	3.95429	7.37798
Q8NA29	Sodium-dependent lysophosphatidylcholine symporter 1 OS=Homo sapiens GN=MFSD2A PE=1 SV=1	2	108.31	2	13.4917	12.8868	10.8827	10.4495	9.80008	8.67414	6.86085	9.77153	6.10372	4.37168	+	2.04965	4.33068
Q8TCZ2	CD99 antigen-like protein 2 OS=Homo sapiens GN=CD99L2 PE=1 SV=1	5	458.31	5	19.0793	18.9858	18.969	19.0341	16.6359	16.7086	15.6331	15.7378	16.4145	16.4167	+	5.59092	2.75929
Q8WTV0	Scavenger receptor class B member 1 OS=Homo sapiens GN=SCARB1 PE=1 SV=1	13	736.3	14	19.0692	19.0332	19.3418	19.6018	15.897	16.1632	14.1782	13.8298	14.4515	14.0064	+	4.56776	4.50713
Q8WUM9	Sodium-dependent phosphate transporter 1 OS=Homo sapiens GN=SLC20A1 PE=1 SV=1	7	402.95	8	16.8695	17.4207	16.7475	16.653	15.4283	15.8121	7.27049	8.85001	13.5882	12.6717	+	1.50026	4.65252
Q8WUX1	Sodium-coupled neutral amino acid transporter 5 OS=Homo sapiens GN=SLC38A5 PE=1 SV=1	12	786.64	13	19.9802	20.0597	20.6214	20.7722	19.0065	19.0907	12.592	12.1206	11.5211	11.4169	+	1.89532	6.06711
Q9BQ51	Programmed cell death 1 ligand 2 OS=Homo sapiens GN=PDCD1LG2 PE=1 SV=2	4	305.95	4	16.3377	16.4137	14.866	14.9012	8.78995	9.72615	7.01645	6.69181	6.7466	4.53332	+	4.5441	8.37895
Q9BX67	Junctional adhesion molecule C OS=Homo sapiens GN=JAM3 PE=1 SV=1	4	278.39	4	8.17607	7.4027	15.4815	15.6009	6.78653	7.046	8.0774	5.38048	5.59472	7.50713	+	1.54066	4.93325
Q9BZJ6	Probable G-protein coupled receptor 63 OS=Homo sapiens GN=GPR63 PE=2 SV=2	1	32.81	1	10.2313	9.90295	10.5011	10.8522	6.57741	8.09005	5.21388	3.85684	7.33836	4.48185	+	3.04334	4.44549
Q9BZM4	NKG2D ligand 3 OS=Homo sapiens GN=ULBP3 PE=1 SV=1	7	425.34	8	8.77567	7.28343	13.0433	13.5289	16.5139	16.2199	14.1921	14.1905	14.0767	14.1824	+	1.84744	-4.23811
Q9H2H9	Sodium-coupled neutral amino acid transporter 1 OS=Homo sapiens GN=SLC38A1 PE=1 SV=1	14	656.17	15	20.0042	20.1097	21.2248	21.0887	18.6597	18.8819	16.1275	16.6829	16.9455	16.8395	+	3.05827	3.25068
Q9H7F0	Probable cation-transporting ATPase 13A3 OS=Homo sapiens GN=ATP13A3 PE=1 SV=4	32	2146.26	33	18.7833	18.7508	18.3235	18.2721	15.5331	14.8505	14.5271	15.0981	15.7424	16.1442	+	5.04111	3.21652
Q9HAB3	Solute carrier family 52, riboflavin transporter, member 2 OS=Homo sapiens GN=SLC52A2 PE=1 SV=1	4	175.99	4	18.2759	18.1041	17.9651	18.1443	15.6975	15.5144	15.2672	14.6276	15.0253	15.4329	+	6.20741	2.86152
Q9NPF0	CD320 antigen OS=Homo sapiens GN=CD320 PE=1 SV=1	7	410.4	7	17.9468	17.9513	16.9678	16.9214	17.2988	16.9652	8.75477	10.0917	13.1424	13.0764	+	1.3392	4.22528
Q9NQ25	SLAM family member 7 OS=Homo sapiens GN=SLAMF7 PE=1 SV=1	14	861.62	14	19.0088	18.4102	19.4156	19.5116	14.7475	14.5307	12.8441	10.8478	11.6403	9.74788	+	3.67826	6.69351
Q9NQX5	Neural proliferation differentiation and control protein 1 OS=Homo sapiens GN=NPDC1 PE=1 SV=2	1	113.19	1	8.80209	9.65623	15.5219	15.4946	3.30454	7.15953	10.4036	9.32501	7.73426	9.68661	+	1.27933	4.43311
Q9NS64	Protein reprimo OS=Homo sapiens GN=RPRM PE=1 SV=1	1	48.42	1	15.1877	15.1342	12.8158	12.8097	7.15264	6.55158	6.07432	12.2988	12.1122	5.06855	+	2.02232	5.77717
Q9NS93	Transmembrane 7 superfamily member 3 OS=Homo sapiens GN=TM7SF3 PE=2 SV=1	2	97.67	2	13.1697	13.2148	9.79114	7.18424	7.38683	8.95687	5.22975	4.6582	7.3289	4.3162	+	1.79356	4.52717
Q9NZQ7	Programmed cell death 1 ligand 1 OS=Homo sapiens GN=CD274 PE=1 SV=1	5	347.84	5	19.5088	19.9	16.2347	16.2125	10.3378	9.14458	14.8732	14.879	12.076	12.5143	+	2.37463	5.65984
Q9P0K1	Disintegrin and metalloproteinase domain-containing protein 22 OS=Homo sapiens GN=ADAM22 PE=1 SV=1	6	295.8	6	14.8995	15.1581	15.0444	14.9524	10.9806	11.2783	12.0769	12.1124	12.1	12.1033	+	5.74579	3.23834
Q9UGN4	CMRF35-like molecule 8 OS=Homo sapiens GN=CD300A PE=1 SV=2	7	695.2	7	16.4403	16.2538	21.6819	21.9187	11.5124	12.9849	13.4125	13.6876	12.8502	13.1924	+	2.81297	6.13364
Q9UHX3	Adhesion G protein-coupled receptor E2 OS=Homo sapiens GN=ADGRE2 PE=1 SV=2	4	669.17	9	14.1784	14.1087	16.5108	16.6721	11.4559	11.4078	9.84058	10.0801	11.5739	11.4867	+	3.66541	4.39334
Q9ULF5	Zinc transporter ZIP10 OS=Homo sapiens GN=SLC39A10 PE=1 SV=2	9	573.47	9	16.8689	16.6889	17.4784	17.2271	15.5178	15.2511	12.9909	13.0449	13.4783	13.9345	+	3.10022	3.02958
Q9UMF0	Intercellular adhesion molecule 5 OS=Homo sapiens GN=ICAM5 PE=1 SV=3	5	271.38	5	11.9295	11.7075	13.7752	13.7541	8.97658	8.26973	10.4724	10.8566	10.4511	8.5617	+	2.64098	3.19359
Q9UP38	Frizzled-1 OS=Homo sapiens GN=FZD1 PE=1 SV=2	4	173.78	4	13.0398	13.5676	15.604	14.8314	8.64491	6.71851	9.14508	9.29154	7.85027	5.55843	+	4.04598	6.3926
Q9UPY5	Cystine/glutamate transporter OS=Homo sapiens GN=SLC7A11 PE=1 SV=1	4	208.38	4	13.7245	14.0916	12.4982	12.404	8.79555	9.45143	5.83536	-0.175098	2.32908	2.38863	+	2.51415	8.40878
Q9Y4D7	Plexin-D1 OS=Homo sapiens GN=PLXND1 PE=1 SV=3	9	532.11	12	7.13529	6.74015	6.77651	5.2376	14.7836	14.8239	13.5569	13.3621	10.1125	8.4054	+	2.60777	-6.03502
Q9Y5L0	Transportin-3 OS=Homo sapiens GN=TNPO3 PE=1 SV=3	1	38.86	1	10.7388	11.0798	11.3239	11.2514	9.84139	9.43459	6.61637	5.74602	2.59441	4.18284	+	1.90472	4.69588
Q9Y5Y0	Feline leukemia virus subgroup C receptor-related protein 1 OS=Homo sapiens GN=FLVCR1 PE=1 SV=1	12	1177.08	12	18.437	18.4729	19.2959	19.4771	16.8538	16.7809	11.6363	11.7771	13.9999	12.5965	+	2.42489	4.97999
Q9Y6W8	Inducible T-cell costimulator OS=Homo sapiens GN=ICOS PE=1 SV=1	8	650.84	10	21.1622	20.9098	12.4314	12.4187	12.2053	11.9342	12.3492	11.7722	10.7844	11.112	+	1.45303	5.03765
Q32P51	Heterogeneous nuclear ribonucleoprotein A1-like 2 OS=Homo sapiens GN=HNRNPA1L2 PE=2 SV=2	2	83.91	2	8.09468	5.95245	5.4389	7.22369	11.6642	11.8466	11.9609	10.7436	9.15059	6.85525	+	1.93412	-3.69276
Q86VH4	Leucine-rich repeat transmembrane neuronal protein 4 OS=Homo sapiens GN=LRRTM4 PE=2 SV=2	12	674.24	13	16.8557	16.5812	18.4939	18.3766	12.0476	12.1607	9.34294	9.02495	8.55586	7.80701	+	4.20354	7.75366
Q86YC3	Negative regulator of reactive oxygen species OS=Homo sapiens GN=NRROS PE=1 SV=1	1	44.17	1	11.9004	12.0538	10.1445	10.4323	5.36568	5.37576	9.11388	9.21996	7.48108	4.68099	+	2.33126	4.25982
Q96L08	Sushi domain-containing protein 3 OS=Homo sapiens GN=SUSD3 PE=2 SV=1	7	387.53	7	17.826	17.9303	17.436	17.2658	16.1225	16.1348	14.2847	14.3453	13.3403	12.7367	+	2.58042	3.12051
Q96Q45	Transmembrane protein 237 OS=Homo sapiens GN=TMEM237 PE=1 SV=2	1	58.82	1	13.1172	13.177	13.8866	12.4344	6.93582	9.35542	12.2489	9.8471	10.0906	5.53674	+	1.98146	4.15137
Q96QD8	Sodium-coupled neutral amino acid transporter 2 OS=Homo sapiens GN=SLC38A2 PE=1 SV=2	7	778.34	7	18.2942	18.3889	20.0102	20.1097	19.3129	19.3185	12.7828	11.3947	13.0991	13.5721	+	1.33302	4.28741
Q658P3	Metalloreductase STEAP3 OS=Homo sapiens GN=STEAP3 PE=1 SV=2	5	280.22	5	15.5916	15.7261	14.7458	14.831	10.9349	10.7438	8.29067	12.2055	12.2517	9.44128	+	3.2883	4.57899
Q01628	Interferon-induced transmembrane protein 3 OS=Homo sapiens GN=IFITM3 PE=1 SV=2	1	112.44	1	13.4752	13.5014	8.78661	10.102	6.28534	7.23617	3.53573	6.07948	5.35788	5.82077	+	3.00398	5.74704
Q02223	Tumor necrosis factor receptor superfamily member 17 OS=Homo sapiens GN=TNFRSF17 PE=1 SV=2	3	249.03	3	13.1733	13.5839	14.7116	14.8993	8.80064	8.50471	12.0075	11.7251	10.475	10.8181	+	2.71831	3.70352
Q03135	Caveolin-1 OS=Homo sapiens GN=CAV1 PE=1 SV=4	1	37.68	1	10.4395	11.217	12.3308	11.3858	3.75284	9.89234	6.8089	3.11847	6.12501	4.87025	+	2.59961	5.58196
Q04656;O43525	Copper-transporting ATPase 1 OS=Homo sapiens GN=ATP7A PE=1 SV=3	13	873.43	15	13.3489	13.3218	15.9498	15.7825	13.5536	13.2782	9.48668	7.4501	6.71845	6.875	+	1.73665	5.04042
Q04941	Proteolipid protein 2 OS=Homo sapiens GN=PLP2 PE=1 SV=1	1	50.46	1	15.1236	15.3011	14.8226	14.417	13.8486	13.7068	11.2772	10.3394	11.1677	10.5738	+	2.29628	3.09716
Q06643	Lymphotoxin-beta OS=Homo sapiens GN=LTB PE=1 SV=1	3	190.41	3	6.25127	5.28207	8.39405	8.44293	16.8308	16.9893	10.9121	11.6395	9.58229	11.335	+	1.97171	-5.78893
Q07011	Tumor necrosis factor receptor superfamily member 9 OS=Homo sapiens GN=TNFRSF9 PE=1 SV=1	2	60	2	12.7206	12.5305	12.3126	12.722	6.57597	8.05359	6.75901	5.54466	5.82642	4.31877	+	5.01739	6.39168
Q13217;Q9Y266	DnaJ homolog subfamily C member 3 OS=Homo sapiens GN=DNAJC3 PE=1 SV=1	1	76.21	2	11.9212	13.419	11.48	11.9045	11.0755	10.5559	7.681	3.34571	8.44672	6.83212	+	1.66903	4.19167
Q13261	Interleukin-15 receptor subunit alpha OS=Homo sapiens GN=IL15RA PE=1 SV=1	5	385.93	5	15.7515	15.8899	13.5689	13.6154	13.1016	11.4167	11.5824	10.9727	11.0807	11.5193	+	2.87524	3.0942
Q13291	Signaling lymphocytic activation molecule OS=Homo sapiens GN=SLAMF1 PE=1 SV=1	13	934.11	15	20.867	21.1045	20.7037	20.8995	16.8755	16.8467	19.6504	19.4946	17.3971	17.7541	+	2.67676	2.89064
Q13332	Receptor-type tyrosine-protein phosphatase S OS=Homo sapiens GN=PTPRS PE=1 SV=3	7	372.1	8	9.21674	9.25494	11.9765	12.0524	15.0428	14.8299	12.5989	12.4297	14.1049	13.5907	+	2.22354	-3.14101
Q13433	Zinc transporter ZIP6 OS=Homo sapiens GN=SLC39A6 PE=1 SV=3	5	250.56	5	16.2805	17.0972	16.2589	16.4638	14.1317	14.0226	12.5528	12.1497	13.3902	12.9683	+	4.22207	3.32254
Q13443	Disintegrin and metalloproteinase domain-containing protein 9 OS=Homo sapiens GN=ADAM9 PE=1 SV=1	5	252.42	5	13.838	13.8013	13.9531	13.9306	12.3271	12.3707	8.12847	10.245	9.15228	10.0276	+	2.4249	3.5056
Q13449	Limbic system-associated membrane protein OS=Homo sapiens GN=LSAMP PE=1 SV=2	11	803.87	11	19.8676	20.1016	18.149	18.2055	13.5449	13.2172	15.5463	15.8676	15.1384	16.524	+	3.08517	4.10786
Q13478	Interleukin-18 receptor 1 OS=Homo sapiens GN=IL18R1 PE=1 SV=1	22	1273.36	22	13.4852	13.6449	19.4113	19.2171	10.9252	10.0308	9.62775	9.02362	14.8176	14.9744	+	1.48954	4.87307
Q13641	Trophoblast glycoprotein OS=Homo sapiens GN=TPBG PE=1 SV=1	9	455.39	9	14.8772	15.0424	17.1022	17.2472	10.6039	10.7269	11.0488	10.3656	12.6329	10.1124	+	4.17371	5.15216
Q14061	Cytochrome c oxidase copper chaperone OS=Homo sapiens GN=COX17 PE=1 SV=2	1	90.67	1	16.5408	16.2695	14.1029	14.0623	15.9016	15.9007	4.86314	10.2722	7.89473	6.02526	+	1.11196	5.10093
Q14114	Low-density lipoprotein receptor-related protein 8 OS=Homo sapiens GN=LRP8 PE=1 SV=4	1	103.62	2	11.4487	11.6141	11.5549	11.2869	10.2376	9.70061	3.93176	5.19382	7.36885	7.36886	+	1.98178	4.17589
Q14126	Desmoglein-2 OS=Homo sapiens GN=DSG2 PE=1 SV=2	33	2792.78	35	18.2901	18.2213	18.4765	18.3317	13.4448	13.8351	8.82427	9.06334	10.145	10.8122	+	3.78704	7.30912
Q14246	Adhesion G protein-coupled receptor E1 OS=Homo sapiens GN=ADGRE1 PE=2 SV=3	1	36.89	1	11.9947	11.7652	10.6915	10.8239	8.59488	7.01362	4.8782	4.87818	6.44384	7.33059	+	3.53464	4.79559
Q14392	Leucine-rich repeat-containing protein 32 OS=Homo sapiens GN=LRRC32 PE=1 SV=1	12	934.71	12	12.1251	12.6845	9.96578	8.7623	18.0482	17.9736	14.3834	13.3781	13.5009	13.6836	+	1.87528	-4.27689
Q15223	Nectin-1 OS=Homo sapiens GN=PVRL1 PE=1 SV=3	16	1235.38	17	16.7172	18.2963	19.775	19.8591	17.2166	17.431	10.9703	11.3502	12.9345	12.7065	+	1.84344	4.89372
Q16658	Fascin OS=Homo sapiens GN=FSCN1 PE=1 SV=3	7	343.72	8	15.7844	15.6462	10.3096	10.6497	9.84008	10.1744	8.89908	8.73308	8.24562	7.08518	+	1.91296	4.26789
Q29980	MHC class I polypeptide-related sequence B OS=Homo sapiens GN=MICB PE=1 SV=1	5	325.91	5	15.8967	15.7627	10.3171	10.5903	10.475	10.5903	6.43648	6.78165	6.43865	3.27611	+	1.8279	5.80866
Q92478	C-type lectin domain family 2 member B OS=Homo sapiens GN=CLEC2B PE=1 SV=2	5	319.19	5	16.881	16.6291	20.1955	20.1778	13.9811	13.9131	12.8277	13.1442	15.2507	15.0039	+	2.86916	4.45072
Q92823	Neuronal cell adhesion molecule OS=Homo sapiens GN=NRCAM PE=1 SV=3	19	1336.24	19	12.9518	13.1227	17.6462	17.5331	5.13104	4.54642	6.35322	4.83422	5.74491	6.86016	+	4.57257	9.73513
O00182	Galectin-9 OS=Homo sapiens GN=LGALS9 PE=1 SV=2	3	252.99	3	9.81621	3.65107	6.57455	7.78799	14.0212	14.0871	16.241	16.1352	16.2137	16.2896	+	4.08042	-8.54052
O00567	Nucleolar protein 56 OS=Homo sapiens GN=NOP56 PE=1 SV=4	5	320.9	5	6.68651	6.42273	5.15505	6.38187	7.07359	3.53711	13.1614	13.4582	14.0832	14.1456	+	1.13066	-4.74832
O15389;Q08ET2	Sialic acid-binding Ig-like lectin 5 OS=Homo sapiens GN=SIGLEC5 PE=1 SV=1	4	314.62	4	7.07043	7.59929	4.89941	6.87345	11.4485	11.7322	15.7483	15.6718	17.425	17.204	+	3.38583	-8.26098
O15400	Syntaxin-7 OS=Homo sapiens GN=STX7 PE=1 SV=4	1	103.34	1	4.29799	5.54416	6.94338	7.55981	8.30626	7.28451	13.2937	12.9472	12.9837	12.5459	+	2.0633	-5.14056
O43566	Regulator of G-protein signaling 14 OS=Homo sapiens GN=RGS14 PE=1 SV=4	2	74.42	2	4.47521	3.25284	1.46017	4.3811	8.16313	7.55989	13.6563	13.7998	10.9789	1.74426	+	1.42067	-5.92471
O60667	Fas apoptotic inhibitory molecule 3 OS=Homo sapiens GN=FCMR PE=1 SV=1	10	662.62	10	11.8985	12.8637	8.20781	12.1726	13.837	13.7929	19.1469	19.3072	19.7832	19.7746	+	2.2077	-6.32132
O75325	Leucine-rich repeat neuronal protein 2 OS=Homo sapiens GN=LRRN2 PE=2 SV=2	1	25.22	1	11.7447	13.3319	11.8524	11.9827	14.641	14.6778	16.9554	16.2555	18.201	17.7624	+	3.01103	-4.18762
O94886	CSC1-like protein 1 OS=Homo sapiens GN=TMEM63A PE=1 SV=3	6	290.34	7	5.27085	7.0663	10.1101	10.1357	10.7311	10.3357	15.2838	15.0294	15.3623	15.2719	+	2.11456	-5.5233
O95498	Vascular non-inflammatory molecule 2 OS=Homo sapiens GN=VNN2 PE=1 SV=3	7	538.37	7	14.0015	14.1648	13.0105	12.9514	17.0744	17.0687	17.7444	17.7453	17.2837	17.4636	+	5.9305	-3.86463
P0C0S8	Histone H2A type 1 OS=Homo sapiens GN=HIST1H2AG PE=1 SV=2	2	152.27	2	9.32591	9.54425	9.30184	9.71259	15.5409	15.5614	15.3792	15.3102	11.0219	10.9096	+	2.27079	-4.4827
P00450	Ceruloplasmin OS=Homo sapiens GN=CP PE=1 SV=1	1	63.47	1	5.93299	6.77476	6.88068	6.86044	10.79	11.6753	8.14956	9.07111	12.984	13.3481	+	2.44182	-4.3908
P00734	Prothrombin OS=Homo sapiens GN=F2 PE=1 SV=2	5	249.24	5	10.3095	8.34729	11.3703	11.5201	11.9203	11.9707	13.1118	13.333	16.1798	16.4775	+	1.71161	-3.44539
P01011	Alpha-1-antichymotrypsin OS=Homo sapiens GN=SERPINA3 PE=1 SV=2	6	369.7	7	7.95277	9.01046	-1.38146	8.76586	8.67445	7.07618	14.4979	14.709	15.7352	15.8577	+	1.35993	-6.67149
P01024	Complement C3 OS=Homo sapiens GN=C3 PE=1 SV=2	2	81.8	2	9.26038	9.03426	10.2552	9.46129	9.2175	10.1408	16.0287	15.7763	15.1199	14.9799	+	1.49129	-4.04105
P01042	Kininogen-1 OS=Homo sapiens GN=KNG1 PE=1 SV=2	6	282.14	6	7.24802	7.48388	6.90276	3.85939	11.4202	11.6074	14.2988	14.5412	15.8276	15.8756	+	3.60263	-7.55497
P01589	Interleukin-2 receptor subunit alpha OS=Homo sapiens GN=IL2RA PE=1 SV=1	3	122.88	3	3.34087	5.92127	4.84375	2.50971	3.1353	8.42859	14.1824	14.1889	13.0649	13.6532	+	1.7324	-6.95497
P01880	Ig delta chain C region OS=Homo sapiens GN=IGHD PE=1 SV=2	5	245.26	5	7.9045	8.06411	7.92563	8.42797	16.1293	16.1235	15.1933	14.3955	16.6911	16.64	+	6.76156	-7.78158
P01892	HLA class I histocompatibility antigen, A-2 alpha chain OS=Homo sapiens GN=HLA-A PE=1 SV=1	1	2967.8	34	11.2524	7.65625	10.7243	12.2378	15.2331	15.0986	21.7881	21.2917	18.1277	18.4692	+	2.84321	-7.86706
P02724	Glycophorin-A OS=Homo sapiens GN=GYPA PE=1 SV=2	2	186.29	2	9.40813	10.1518	10.164	7.24921	10.8892	10.6552	14.6106	14.4183	22.082	22.1899	+	1.38642	-6.56426
P02749	Beta-2-glycoprotein 1 OS=Homo sapiens GN=APOH PE=1 SV=3	7	318.98	7	12.2854	12.0243	11.9094	11.9981	16.2259	16.2032	15.8117	16.0317	16.655	16.7275	+	7.71078	-4.22152
P02768	Serum albumin OS=Homo sapiens GN=ALB PE=1 SV=2	7	314.59	7	14.8181	15.1927	14.3261	14.458	17.0482	17.0233	17.8871	17.9767	17.2068	16.9997	+	4.93391	-2.65825
P02787	Serotransferrin OS=Homo sapiens GN=TF PE=1 SV=3	8	524.39	9	6.88605	6.73905	5.15345	4.35359	9.37377	7.24478	8.65741	7.6242	15.2796	14.9281	+	1.41223	-4.73494
P02790	Hemopexin OS=Homo sapiens GN=HPX PE=1 SV=2	3	133.98	3	9.86051	4.76435	8.91816	8.81417	11.6909	11.6875	11.7234	12.0253	14.7232	14.7658	+	2.36255	-4.68006
P07550	Beta-2 adrenergic receptor OS=Homo sapiens GN=ADRB2 PE=1 SV=3	2	105.07	2	7.50903	9.02675	6.32809	6.70967	11.2946	10.9056	15.5488	15.5888	16.0939	15.9695	+	3.05158	-6.84016
P08670	Vimentin OS=Homo sapiens GN=VIM PE=1 SV=4	1	60.15	2	5.8809	3.00903	8.19514	8.90584	11.7671	11.6686	13.5584	13.4008	13.0021	12.9551	+	3.24529	-6.22762
P09668	Pro-cathepsin H OS=Homo sapiens GN=CTSH PE=1 SV=4	1	43.1	1	4.98129	7.25729	9.91108	8.87967	11.3057	11.1103	12.3032	12.093	12.7582	13.0062	+	2.78039	-4.33877
P09917	Arachidonate 5-lipoxygenase OS=Homo sapiens GN=ALOX5 PE=1 SV=2	6	402.34	7	6.20681	7.93694	5.23789	2.74602	7.61653	7.54245	14.4723	14.6706	14.0275	14.0312	+	1.97145	-6.52819
P10321	HLA class I histocompatibility antigen, Cw-7 alpha chain OS=Homo sapiens GN=HLA-C PE=1 SV=3	1	1801.55	23	7.69568	5.67682	6.58538	7.11142	9.57145	9.19687	12.5364	14.5272	16.0402	16.6147	+	2.2758	-6.31379
P11049;Q8WW36	Leukocyte antigen CD37 OS=Homo sapiens GN=CD37 PE=1 SV=2	9	893.82	11	19.5159	19.7436	20.6552	21.0645	22.9274	22.6462	26.08	26.12	25.8531	25.7399	+	3.10876	-4.64964
P11171	Protein 4.1 OS=Homo sapiens GN=EPB41 PE=1 SV=4	1	114.03	2	-4.65552	-4.93831	0.725611	0.771058	9.33382	7.74965	12.413	11.7797	11.0865	11.5644	+	4.42209	-12.6788
P11215	Integrin alpha-M OS=Homo sapiens GN=ITGAM PE=1 SV=2	22	1353.23	24	7.44067	7.81375	8.19817	8.2997	15.5326	15.5223	14.7931	14.2637	15.684	15.897	+	7.52101	-7.34403
P16284	Platelet endothelial cell adhesion molecule OS=Homo sapiens GN=PECAM1 PE=1 SV=1	44	3544.34	46	13.3017	13.2854	12.3718	12.6107	12.8501	12.7236	21.272	21.5325	22.6716	22.6651	+	1.4065	-6.06008
P17813	Endoglin OS=Homo sapiens GN=ENG PE=1 SV=2	1	63.19	1	6.92585	7.25828	7.18407	5.94829	6.93062	6.71026	11.1742	12.4464	14.075	13.7939	+	1.34571	-4.02594
P21731	Thromboxane A2 receptor OS=Homo sapiens GN=TBXA2R PE=1 SV=3	4	239.02	4	12.532	12.1693	11.7131	11.9753	14.5274	14.3222	19.4611	19.75	19.7154	19.6007	+	2.52403	-5.79871
P21854	B-cell differentiation antigen CD72 OS=Homo sapiens GN=CD72 PE=2 SV=1	7	508.63	7	6.0387	6.75095	7.24952	3.09848	12.4772	11.2473	17.2699	16.9731	15.4645	15.8413	+	3.60831	-9.09447
P22626	Heterogeneous nuclear ribonucleoproteins A2/B1 OS=Homo sapiens GN=HNRNPA2B1 PE=1 SV=2	3	163.43	3	8.29616	7.45416	6.18809	6.19743	12.5747	12.9123	13.9796	13.7661	8.44492	9.30813	+	2.26186	-4.79702
P23458	Tyrosine-protein kinase JAK1 OS=Homo sapiens GN=JAK1 PE=1 SV=2	6	341.09	9	8.24226	5.32998	7.52661	6.98543	11.3552	11.4399	14.0203	13.7482	13.048	13.1364	+	4.19479	-5.77025
P24394	Interleukin-4 receptor subunit alpha OS=Homo sapiens GN=IL4R PE=1 SV=1	6	339.3	6	10.6237	10.9003	10.2713	10.2938	11.975	12.3078	17.5064	17.4478	17.1709	17.177	+	2.21473	-5.07516
P26006	Integrin alpha-3 OS=Homo sapiens GN=ITGA3 PE=1 SV=5	9	587.14	10	9.30892	9.22549	10.4313	11.8861	14.7132	14.701	16.9802	16.8002	16.4128	16.4796	+	4.37763	-5.80157
P29017;P06126	T-cell surface glycoprotein CD1c OS=Homo sapiens GN=CD1C PE=1 SV=2	2	165.14	2	5.40192	3.00921	0.929998	4.89427	11.438	10.955	15.1304	14.9654	16.6602	16.6476	+	3.98972	-10.7406
P30203	T-cell differentiation antigen CD6 OS=Homo sapiens GN=CD6 PE=1 SV=3	21	1645.14	23	12.5089	12.5804	11.855	11.5857	12.385	13.0227	22.292	22.3786	20.0475	20.3379	+	1.57226	-6.27811
P30443	HLA class I histocompatibility antigen, A-1 alpha chain OS=Homo sapiens GN=HLA-A PE=1 SV=1	5	2813.97	30	8.32556	9.84586	11.1378	11.4002	17.0129	16.8511	11.2648	10.1021	20.3608	20.4342	+	1.43828	-5.82697
P32004	Neural cell adhesion molecule L1 OS=Homo sapiens GN=L1CAM PE=1 SV=2	20	1207.64	21	6.94542	7.81202	5.12206	3.83315	12.243	12.6994	17.6405	17.7058	17.599	17.6739	+	3.72147	-9.99877
P32241	Vasoactive intestinal polypeptide receptor 1 OS=Homo sapiens GN=VIPR1 PE=1 SV=1	5	366.04	6	9.11822	12.296	9.30903	10.3964	13.2568	13.5897	18.666	18.4981	17.9366	18.2396	+	2.70367	-6.41789
P32302	C-X-C chemokine receptor type 5 OS=Homo sapiens GN=CXCR5 PE=1 SV=1	6	456.33	6	13.4993	13.3605	10.1015	10.3851	15.569	15.5362	20.3957	20.5885	20.2606	20.2883	+	2.82589	-6.93645
P32942	Intercellular adhesion molecule 3 OS=Homo sapiens GN=ICAM3 PE=1 SV=2	21	2064.46	22	13.0891	15.1524	22.5634	22.8881	22.2795	21.9817	24.8274	24.9237	25.3082	25.2345	+	1.53268	-5.66923
P33241	Lymphocyte-specific protein 1 OS=Homo sapiens GN=LSP1 PE=1 SV=1	2	161.11	2	11.338	11.2759	7.64154	7.90552	12.952	13.0087	13.1382	13.2311	11.7334	11.9671	+	2.14872	-3.13152
P34972	Cannabinoid receptor 2 OS=Homo sapiens GN=CNR2 PE=1 SV=1	8	387.91	9	13.7234	13.4791	10.6667	10.5008	12.5296	12.0736	19.6497	19.7334	19.1979	19.1509	+	1.41427	-4.96336
P37173	TGF-beta receptor type-2 OS=Homo sapiens GN=TGFBR2 PE=1 SV=2	20	1116.99	21	8.47592	9.87888	13.8742	13.9839	12.2165	11.8416	18.5303	18.3101	19.1841	19.1257	+	1.34176	-4.9815
P50453;O75830	Serpin B9 OS=Homo sapiens GN=SERPINB9 PE=1 SV=1	2	99.91	2	9.85284	6.28791	6.18819	2.60973	12.1601	12.4942	13.0978	12.8921	10.6453	10.8493	+	2.70282	-5.78846
P51684	C-C chemokine receptor type 6 OS=Homo sapiens GN=CCR6 PE=2 SV=2	3	248.44	4	8.21196	5.1802	4.94363	5.0031	7.7803	8.24927	14.3547	14.4046	15.9192	15.8282	+	2.05965	-6.92132
P55160	Nck-associated protein 1-like OS=Homo sapiens GN=NCKAP1L PE=1 SV=3	8	437.59	9	5.04805	5.68006	5.52514	4.85742	10.0468	9.81392	15.0175	14.9735	13.0786	13.0609	+	3.62048	-7.38754
P55899	IgG receptor FcRn large subunit p51 OS=Homo sapiens GN=FCGRT PE=1 SV=1	6	373.31	6	9.93971	9.72874	6.72823	6.42363	10.5402	10.6172	14.551	15.0792	15.5165	15.5406	+	2.27559	-5.43569
P56199	Integrin alpha-1 OS=Homo sapiens GN=ITGA1 PE=1 SV=2	2	70.27	2	12.2759	12.904	12.0601	10.2088	14.2099	14.2668	14.8948	15.4456	15.3575	15.0362	+	3.31999	-3.00625
P58335	Anthrax toxin receptor 2 OS=Homo sapiens GN=ANTXR2 PE=1 SV=5	11	790.62	12	9.14469	9.81771	11.3223	11.2802	11.8277	9.82273	18.0539	17.7966	17.8368	17.7726	+	1.53623	-5.12717
P61247	40S ribosomal protein S3a OS=Homo sapiens GN=RPS3A PE=1 SV=2	1	93.1	1	8.7363	7.0071	6.41606	4.81288	12.8141	11.9659	12.5389	12.4698	9.56738	8.04721	+	2.26981	-4.49079
P62070;P10301	Ras-related protein R-Ras2 OS=Homo sapiens GN=RRAS2 PE=1 SV=1	2	147.92	2	10.4206	10.2629	9.25204	8.80017	13.1654	12.7665	13.9969	13.9143	12.9926	13.5402	+	4.81148	-3.71204
P62993	Growth factor receptor-bound protein 2 OS=Homo sapiens GN=GRB2 PE=1 SV=1	4	201.06	5	10.7102	10.215	8.24971	8.99165	13.0249	13.1322	15.0021	14.8951	13.2912	13.34	+	3.76576	-4.23928
P79483;Q9TQE0	HLA class II histocompatibility antigen, DR beta 3 chain OS=Homo sapiens GN=HLA-DRB3 PE=1 SV=1	2	1528.36	16	8.60009	8.46601	20.6445	20.9268	20.698	20.6903	20.5746	20.6307	19.9953	20.0892	+	1.13842	-5.78701
Q6GTX8;Q6ISS4	Leukocyte-associated immunoglobulin-like receptor 1 OS=Homo sapiens GN=LAIR1 PE=1 SV=1	7	582.39	8	12.0243	12.5922	12.7491	12.7131	16.4558	16.4766	20.0982	20.026	19.6278	19.2907	+	3.90297	-6.14287
Q6UWD8	Transmembrane protein C16orf54 OS=Homo sapiens GN=C16orf54 PE=1 SV=1	8	588.63	8	8.40169	7.49285	13.0589	12.5353	11.1899	11.2317	20.3291	20.1152	19.5483	19.1761	+	1.49377	-6.55954
Q8N386	Leucine-rich repeat-containing protein 25 OS=Homo sapiens GN=LRRC25 PE=2 SV=2	7	495.66	7	11.5452	11.6595	14.3784	14.6278	17.9166	17.9063	19.4134	19.3914	18.2264	18.516	+	4.0916	-5.50897
Q8NBI2	Cytochrome b ascorbate-dependent protein 3 OS=Homo sapiens GN=CYB561A3 PE=1 SV=1	4	183.26	4	11.4342	11.5813	13.4408	13.972	15.6355	15.6767	19.2778	19.2721	18.6629	18.6649	+	3.05936	-5.25791
Q8ND76	Cyclin-Y OS=Homo sapiens GN=CCNY PE=1 SV=2	1	32.81	1	10.262	10.4472	7.40639	6.76387	11.3054	11.7096	12.9633	13.0473	11.353	11.1547	+	2.20138	-3.20235
Q8NEQ5	Transmembrane protein C1orf162 OS=Homo sapiens GN=C1orf162 PE=2 SV=1	3	188.63	3	7.34565	7.49516	6.70862	5.8127	8.8782	9.87136	15.8972	16.1357	18.9613	18.8194	+	2.10114	-7.92
Q8NH61	Olfactory receptor 51F2 OS=Homo sapiens GN=OR51F2 PE=2 SV=2	1	35.89	1	4.20455	8.48491	5.81813	5.55847	8.4619	7.29734	12.7801	11.5154	13.8064	13.656	+	1.97724	-5.23634
Q8TD46	Cell surface glycoprotein CD200 receptor 1 OS=Homo sapiens GN=CD200R1 PE=1 SV=2	6	297.32	6	6.57249	6.38335	4.1831	5.56865	8.74422	8.16157	12.6212	13.0561	14.7727	14.7096	+	2.47493	-6.33399
Q9BSJ8	Extended synaptotagmin-1 OS=Homo sapiens GN=ESYT1 PE=1 SV=1	2	128.23	2	9.64046	9.7648	9.77571	9.58734	11.0947	11.1446	13.4895	13.4395	13.5777	13.6951	+	2.8339	-3.04812
Q9BYC2	Succinyl-CoA:3-ketoacid coenzyme A transferase 2, mitochondrial OS=Homo sapiens GN=OXCT2 PE=2 SV=2	1	37.3	1	7.99258	9.42857	7.45739	9.28488	8.17361	7.14297	20.476	20.5545	17.3172	17.4058	+	1.1955	-6.63748
Q9GIY3	HLA class II histocompatibility antigen, DRB1-14 beta chain OS=Homo sapiens GN=HLA-DRB1 PE=1 SV=1	4	1283.1	20	14.1543	13.9633	13.3518	13.2249	19.695	19.4264	24.0665	24.0275	13.863	13.6483	+	1.30085	-5.44752
Q9H2A7	C-X-C motif chemokine 16 OS=Homo sapiens GN=CXCL16 PE=2 SV=4	2	152.19	2	3.66857	4.49181	9.2947	10.563	8.27888	8.32939	15.9076	15.5485	14.9956	15.0732	+	1.50153	-6.01769
Q9H3S1	Semaphorin-4A OS=Homo sapiens GN=SEMA4A PE=1 SV=2	15	1259.87	17	12.6368	11.9405	13.6639	13.3794	18.0917	17.991	17.2741	17.6811	18.1538	18.5017	+	6.04826	-5.04377
Q9H4A9	Dipeptidase 2 OS=Homo sapiens GN=DPEP2 PE=1 SV=2	5	348.29	6	8.65527	9.8044	8.1701	10.455	8.93132	9.28865	16.1031	16.0397	15.6979	15.2092	+	1.33908	-4.2738
Q9H8H3	Methyltransferase-like protein 7A OS=Homo sapiens GN=METTL7A PE=1 SV=1	1	59.83	1	5.8426	9.13907	10.189	9.92264	12.1005	12.9117	15.0439	14.9153	13.6159	14.4638	+	3.03037	-5.06852
Q9UHC6	Contactin-associated protein-like 2 OS=Homo sapiens GN=CNTNAP2 PE=1 SV=1	5	830.17	6	10.7444	10.9726	11.8867	12.8034	13.0033	12.4811	20.7725	20.5566	21.5884	21.6065	+	1.75949	-6.73294
Q9UHG3	Prenylcysteine oxidase 1 OS=Homo sapiens GN=PCYOX1 PE=1 SV=3	4	171.39	4	0.182251	2.99345	8.61404	7.36274	10.1693	10.7442	14.0554	13.9226	13.2416	13.1004	+	2.64115	-7.7508
Q9UHN6;Q86WI1	Transmembrane protein 2 OS=Homo sapiens GN=TMEM2 PE=1 SV=1	21	1122.53	22	12.0911	9.26922	9.88514	0.656921	12.9393	12.4318	17.5758	17.6949	16.7314	16.2499	+	1.9607	-7.62824
Q9UIB8	SLAM family member 5 OS=Homo sapiens GN=CD84 PE=1 SV=1	13	934.85	14	16.5043	16.6888	16.1421	16.4951	19.5823	19.6648	21.6194	21.5646	18.9077	18.9225	+	3.29515	-3.58598
Q9UPC5	Probable G-protein coupled receptor 34 OS=Homo sapiens GN=GPR34 PE=2 SV=2	3	128.02	3	6.38757	9.67413	10.3801	9.87983	10.6592	9.04828	14.7185	14.3318	16.8938	17.3011	+	1.48143	-4.74502
Q9Y2Q3	Glutathione S-transferase kappa 1 OS=Homo sapiens GN=GSTK1 PE=1 SV=3	1	123.66	2	4.61886	4.04412	4.99724	5.63496	10.934	11.5238	13.0792	12.5512	13.0224	11.3747	+	6.05513	-7.2571
Q9Y5Y6	Suppressor of tumorigenicity 14 protein OS=Homo sapiens GN=ST14 PE=1 SV=2	36	2305.59	37	12.2344	14.2654	14.1436	13.5685	16.2339	16.4293	20.9918	20.7644	21.0551	20.6909	+	2.77152	-5.80789
Q9Y265	RuvB-like 1 OS=Homo sapiens GN=RUVBL1 PE=1 SV=1	3	103.29	3	11.6723	11.3992	14.0685	14.5153	16.7645	16.8003	15.8089	15.4482	17.0842	17.1223	+	2.93691	-3.59093
Q9Y672	Dolichyl pyrophosphate Man9GlcNAc2 alpha-1,3-glucosyltransferase OS=Homo sapiens GN=ALG6 PE=1 SV=1	4	182.12	4	9.05146	9.37857	7.8328	3.7697	10.8439	11.3163	14.6067	14.6821	16.3913	16.7207	+	2.42734	-6.58537
Q86V85	Integral membrane protein GPR180 OS=Homo sapiens GN=GPR180 PE=2 SV=1	1	34.14	1	10.7601	10.7143	9.41968	9.40375	13.6977	13.6607	12.3948	12.5785	12.7494	12.9855	+	3.99009	-2.93666
Q86VE9	Serine incorporator 5 OS=Homo sapiens GN=SERINC5 PE=2 SV=1	3	139.08	3	10.7234	10.4387	9.72398	8.46135	15.2291	15.242	14.3256	14.1011	16.6263	16.713	+	4.36362	-5.536
Q86VZ1	P2Y purinoceptor 8 OS=Homo sapiens GN=P2RY8 PE=1 SV=1	6	341.44	6	11.4865	11.6035	12.1193	12.1596	15.5993	15.587	17.6296	17.4446	18.2403	18.2972	+	4.43025	-5.29077
Q86XR2	Niban-like protein 2 OS=Homo sapiens GN=FAM129C PE=1 SV=2	6	265.57	6	6.64252	7.77859	7.35365	4.378	8.96338	9.22523	15.612	15.6491	14.5734	14.6952	+	2.303	-6.58153
Q96F07	Cytoplasmic FMR1-interacting protein 2 OS=Homo sapiens GN=CYFIP2 PE=1 SV=2	6	782.01	15	10.281	10.0666	8.30215	8.59983	10.9391	10.4538	14.408	14.4356	13.3502	13.3544	+	2.18079	-3.5111
Q96F46	Interleukin-17 receptor A OS=Homo sapiens GN=IL17RA PE=1 SV=2	3	134.74	3	8.53823	8.37922	7.65336	7.77282	8.34288	7.4486	14.2719	14.5092	13.9634	14.1458	+	1.35832	-4.02773
Q96LA5	Fc receptor-like protein 2 OS=Homo sapiens GN=FCRL2 PE=1 SV=1	13	1028.17	14	10.306	11.5155	9.02288	9.64652	10.2648	11.0732	19.9794	19.9888	19.9818	19.7907	+	1.57375	-6.72375
Q96RD9	Fc receptor-like protein 5 OS=Homo sapiens GN=FCRL5 PE=1 SV=3	19	1046.85	20	12.6916	11.668	12.017	10.1856	14.8043	14.859	19.2112	19.2345	19.3195	19.4126	+	2.94362	-6.1663
Q96RJ3	Tumor necrosis factor receptor superfamily member 13C OS=Homo sapiens GN=TNFRSF13C PE=1 SV=1	2	186.51	2	16.7064	17.373	18.8443	18.6797	19.7055	20.0286	22.1513	22.1647	22.4388	22.2945	+	2.82127	-3.56309
Q01973;Q01974	Inactive tyrosine-protein kinase transmembrane receptor ROR1 OS=Homo sapiens GN=ROR1 PE=1 SV=2	36	2192.86	39	8.32108	8.68988	6.06747	7.86177	9.62374	10.1531	21.2205	20.887	20.66	20.4937	+	1.92032	-9.43795
Q02539;P16401	Histone H1.1 OS=Homo sapiens GN=HIST1H1A PE=1 SV=3	2	85.48	2	6.94857	3.31608	9.63337	2.34209	11.0855	11.2083	12.3422	13.2483	13.1371	12.943	+	2.85321	-6.76737
Q08211	ATP-dependent RNA helicase A OS=Homo sapiens GN=DHX9 PE=1 SV=4	1	84.75	1	7.19902	6.59835	4.34722	4.09914	13.0066	12.6547	12.6034	13.1293	6.53877	7.21044	+	1.84585	-5.29628
Q09666	Neuroblast differentiation-associated protein AHNAK OS=Homo sapiens GN=AHNAK PE=1 SV=2	1	34.48	1	7.40878	10.1222	6.95758	4.80745	9.00635	8.88448	13.2724	11.8657	12.6293	12.9462	+	1.82679	-4.11006
Q12866	Tyrosine-protein kinase Mer OS=Homo sapiens GN=MERTK PE=1 SV=2	3	165.14	3	9.22249	9.0287	4.9312	5.08607	9.58173	9.04129	14.8985	14.838	10.1508	9.31466	+	1.42315	-4.23702
Q12913;P23467	Receptor-type tyrosine-protein phosphatase eta OS=Homo sapiens GN=PTPRJ PE=1 SV=3	24	2301.89	27	11.2563	9.58113	11.1969	10.8263	12.2213	13.116	20.0033	19.9163	20.5209	20.205	+	2.06918	-6.94864
Q13336	Urea transporter 1 OS=Homo sapiens GN=SLC14A1 PE=1 SV=2	1	41.73	1	9.45297	9.73633	8.63144	9.48339	10.3052	10.2574	15.0381	14.7618	14.9164	14.8502	+	1.94736	-4.02882
Q13445	Transmembrane emp24 domain-containing protein 1 OS=Homo sapiens GN=TMED1 PE=1 SV=1	1	58.41	1	10.2259	10.2942	5.3985	7.73958	10.8925	8.26776	13.8492	14.3123	13.1073	13.6471	+	1.50794	-3.9315
Q13651	Interleukin-10 receptor subunit alpha OS=Homo sapiens GN=IL10RA PE=1 SV=2	3	86.11	3	6.40701	8.37761	4.28187	7.84782	8.64592	7.97343	15.5286	15.2146	15.1571	15.4028	+	1.86354	-6.2585
Q13790	Apolipoprotein F OS=Homo sapiens GN=APOF PE=1 SV=2	1	75.73	1	7.53522	6.65733	6.92632	2.99402	5.68695	6.09912	15.3997	12.9727	14.9236	14.636	+	1.29005	-5.59145
Q14330	N-arachidonyl glycine receptor OS=Homo sapiens GN=GPR18 PE=2 SV=2	4	209.42	5	8.08601	8.74617	-0.361322	7.95469	14.4214	14.7193	16.9203	17.0983	17.365	17.0236	+	3.2538	-10.1516
Q14761	Protein tyrosine phosphatase receptor type C-associated protein OS=Homo sapiens GN=PTPRCAP PE=1 SV=1	6	280.59	6	9.21382	7.9281	14.1763	14.4195	14.9632	14.9466	18.5545	18.565	18.5928	18.5472	+	2.17843	-5.92714
Q16563	Synaptophysin-like protein 1 OS=Homo sapiens GN=SYPL1 PE=1 SV=1	6	470.39	7	15.3005	15.4909	19.0018	19.0638	22.2002	22.1776	21.8481	21.7359	22.1101	22.1852	+	3.37724	-4.82859
Q16827	Receptor-type tyrosine-protein phosphatase O OS=Homo sapiens GN=PTPRO PE=1 SV=2	4	255.9	5	6.0147	6.45929	4.78193	3.84453	6.75846	7.79628	15.3418	15.2563	14.6746	14.3232	+	2.03393	-7.08335
Q30134	HLA class II histocompatibility antigen, DRB1-8 beta chain OS=Homo sapiens GN=HLA-DRB1 PE=1 SV=2	1	1259.3	17	9.73416	7.23418	20.8721	21.1278	19.6475	19.6601	21.253	21.0239	21.0779	21.2328	+	1.11333	-5.90715
Q92563	Testican-2 OS=Homo sapiens GN=SPOCK2 PE=1 SV=1	1	69.56	1	5.67972	5.10774	5.07763	5.66351	8.28381	6.93018	12.545	13.2099	14.7502	14.5442	+	2.2401	-6.3284
Q92619	Minor histocompatibility protein HA-1 OS=Homo sapiens GN=HMHA1 PE=1 SV=2	1	44.26	1	6.42618	5.69747	7.84727	7.57205	7.55969	8.6567	13.4934	13.4054	10.8148	13.1139	+	1.83564	-4.28823
Q99439;Q15417	Calponin-2 OS=Homo sapiens GN=CNN2 PE=1 SV=4	2	79.3	2	8.48413	9.39059	6.4334	8.67995	12.6032	11.9031	12.1198	11.7758	10.8228	11.5397	+	3.50958	-3.54704
Q99467	CD180 antigen OS=Homo sapiens GN=CD180 PE=1 SV=2	10	875.5	10	12.9977	13.0072	13.1067	13.2928	14.071	14.4296	17.9732	18.0418	17.8285	17.8489	+	2.21976	-3.59768
Q99572	P2X purinoceptor 7 OS=Homo sapiens GN=P2RX7 PE=1 SV=4	3	109.35	3	2.80809	8.19441	5.43114	3.76247	1.69045	5.29875	14.6075	14.6835	14.3692	14.532	+	1.00511	-5.81456
A8MWD9	Putative small nuclear ribonucleoprotein G-like protein 15 OS=Homo sapiens GN=SNRPGP15 PE=5 SV=2	1	48.13	1	12.657	12.1878	10.3123	11.201	11.5854	12.0753	5.01027	6.43154	10.2671	9.02185		0.87902	2.52428
O00154	Cytosolic acyl coenzyme A thioester hydrolase OS=Homo sapiens GN=ACOT7 PE=1 SV=3	5	387.24	5	14.3892	14.7118	11.3699	11.0017	15.5464	15.6177	11.1796	11.013	9.92311	10.5559		0.141604	0.562197
O00170	AH receptor-interacting protein OS=Homo sapiens GN=AIP PE=1 SV=2	2	78.06	2	12.7835	13.3087	10.0368	10.5794	13.6123	13.8485	11.7482	10.3926	14.5129	12.6028		0.519825	-1.1091
O00220	Tumor necrosis factor receptor superfamily member 10A OS=Homo sapiens GN=TNFRSF10A PE=1 SV=3	7	471.3	7	13.6397	13.6911	15.2241	15.4598	12.5546	12.6294	13.8068	13.5539	13.563	13.4308		1.53625	1.24725
O00294	Tubby-related protein 1 OS=Homo sapiens GN=TULP1 PE=1 SV=3	1	33.88	1	12.7141	13.44	9.89819	9.92839	9.84362	9.70449	8.63438	8.84386	11.572	11.7537		0.726102	1.4365
O00299	Chloride intracellular channel protein 1 OS=Homo sapiens GN=CLIC1 PE=1 SV=4	4	236.5	4	14.3619	13.7148	8.60726	9.29577	15.3854	15.339	9.6177	8.25398	9.37289	7.52904		0.0999875	0.578597
O00410	Importin-5 OS=Homo sapiens GN=IPO5 PE=1 SV=4	13	1188.83	18	13.5688	13.3892	15.7807	15.8729	14.3014	14.0312	12.7149	11.361	11.6033	11.7502		1.36155	2.0259
O00505;O00629	Importin subunit alpha-4 OS=Homo sapiens GN=KPNA3 PE=1 SV=2	2	93.72	2	12.3302	12.4989	10.8176	10.4614	13.62	13.2695	11.8638	11.424	9.05821	9.51127		0.0228576	0.0692204
O00533	Neural cell adhesion molecule L1-like protein OS=Homo sapiens GN=CHL1 PE=1 SV=4	3	81.21	3	11.9635	11.9988	8.39022	8.34859	7.97695	9.35456	6.00691	6.77487	9.99199	9.63057		0.832818	1.88596
O00571	ATP-dependent RNA helicase DDX3X OS=Homo sapiens GN=DDX3X PE=1 SV=3	1	53.15	1	9.61895	9.22335	7.72379	7.20153	12.3619	12.1757	10.4246	11.3593	4.62217	7.05751		0.315852	-1.22496
O00587;P80365	Beta-1,3-N-acetylglucosaminyltransferase manic fringe OS=Homo sapiens GN=MFNG PE=1 SV=2	3	137.62	3	5.53385	6.69555	10.7257	10.8996	12.4721	12.72	5.77283	7.4395	5.33191	10.7267		0.114375	-0.613503
O00592	Podocalyxin OS=Homo sapiens GN=PODXL PE=1 SV=2	2	108.42	2	6.3236	8.16089	14.9362	14.6983	12.2362	12.8502	10.5069	8.98353	6.22523	5.42289		0.300279	1.65892
O00763	Acetyl-CoA carboxylase 2 OS=Homo sapiens GN=ACACB PE=1 SV=3	8	1808.49	29	6.14518	7.18161	13.5319	13.378	13.7133	13.6572	11.1229	10.993	10.1685	10.3912		0.413988	-1.61519
O14494	Lipid phosphate phosphohydrolase 1 OS=Homo sapiens GN=PPAP2A PE=1 SV=1	5	353.74	5	17.9042	18.1765	15.9159	15.7988	14.7592	14.7232	16.6267	16.8065	17.0544	16.7649		0.524357	0.826384
O14763	Tumor necrosis factor receptor superfamily member 10B OS=Homo sapiens GN=TNFRSF10B PE=1 SV=2	2	213.77	2	15.4826	15.5632	13.9606	14.0684	14.4827	14.449	10.3442	10.5272	11.0258	10.6642		1.54225	2.85318
O14929	Histone acetyltransferase type B catalytic subunit OS=Homo sapiens GN=HAT1 PE=1 SV=1	1	80.13	1	11.6916	9.69562	9.23929	8.63738	13.7605	13.7407	6.50478	7.45307	6.21521	6.32095		0.162284	0.816776
O15118	Niemann-Pick C1 protein OS=Homo sapiens GN=NPC1 PE=1 SV=2	1	102.03	2	12.684	12.6665	11.6479	11.9679	11.8348	11.9808	10.3435	10.0803	10.7398	10.1287		1.69681	1.39026
O15162	Phospholipid scramblase 1 OS=Homo sapiens GN=PLSCR1 PE=1 SV=1	2	112.85	2	13.6075	13.6214	11.0589	11.2648	14.0471	14.0164	9.21922	10.159	5.60815	7.38357		0.611586	2.31591
O15258	Protein RER1 OS=Homo sapiens GN=RER1 PE=1 SV=1	1	52.78	1	12.3598	11.9237	11.6107	11.2069	11.6115	11.9529	10.6564	10.9784	10.564	9.74271		1.03812	0.85764
O15260	Surfeit locus protein 4 OS=Homo sapiens GN=SURF4 PE=1 SV=3	1	99.28	2	12.9026	13.1711	13.7684	13.75	13.1984	13.1651	11.9415	11.6567	11.4245	8.90838		1.13061	1.68229
O15355	Protein phosphatase 1G OS=Homo sapiens GN=PPM1G PE=1 SV=1	2	92.67	2	11.7862	11.8691	6.21178	8.47964	13.2601	12.9445	5.9775	4.59288	4.31363	7.77626		0.257581	1.44253
O15431	High affinity copper uptake protein 1 OS=Homo sapiens GN=SLC31A1 PE=1 SV=1	4	165.21	4	17.5871	17.909	17.2944	17.2121	17.2238	17.145	13.1854	13.8955	13.5409	13.9757		1.64196	2.67293
O15439	Multidrug resistance-associated protein 4 OS=Homo sapiens GN=ABCC4 PE=1 SV=3	66	5015.08	72	19.61	19.9646	20.7072	20.453	19.4372	19.3898	16.5435	16.7147	17.1219	17.6153		2.0553	2.37999
O15552	Free fatty acid receptor 2 OS=Homo sapiens GN=FFAR2 PE=1 SV=1	9	564.65	9	2.70748	0.831878	18.2071	18.3652	0.751426	7.08007	6.24235	0.936179	7.41671	2.92298		0.712319	5.80295
O43143	Pre-mRNA-splicing factor ATP-dependent RNA helicase DHX15 OS=Homo sapiens GN=DHX15 PE=1 SV=2	1	76.92	1	12.4595	12.1044	9.82751	10.1716	12.7516	12.2968	10.3979	10.3991	5.25062	9.16285		0.320625	1.09756
O43169	Cytochrome b5 type B OS=Homo sapiens GN=CYB5B PE=1 SV=2	1	72.9	1	9.77412	9.9606	11.9845	11.818	12.9339	12.1708	7.86623	7.97629	10.7539	11.6539		0.100732	0.32513
O43175	D-3-phosphoglycerate dehydrogenase OS=Homo sapiens GN=PHGDH PE=1 SV=4	4	241.49	4	13.155	12.7665	11.7787	11.4475	13.8549	14.1647	9.88265	9.79174	7.63033	6.41634		0.584555	1.99682
O43491	Band 4.1-like protein 2 OS=Homo sapiens GN=EPB41L2 PE=1 SV=1	1	56.16	1	10.6757	10.8139	7.67016	8.35552	10.2618	11.3723	7.46617	6.45057	6.87963	5.51603		0.482089	1.38776
O43707;P12814	Alpha-actinin-4 OS=Homo sapiens GN=ACTN4 PE=1 SV=2	5	303.67	6	11.6816	11.5787	8.17518	8.70709	14.5338	14.3996	11.0083	10.9064	10.0917	9.74457		0.656457	-1.74508
O43776	Asparagine--tRNA ligase, cytoplasmic OS=Homo sapiens GN=NARS PE=1 SV=1	2	148.32	2	9.83269	10.2266	6.16275	7.93469	13.8738	13.9211	3.79368	5.3352	7.93369	6.30545		0.00171996	0.0120137
O43852	Calumenin OS=Homo sapiens GN=CALU PE=1 SV=2	7	300.93	7	16.9224	16.8104	14.8004	15.2896	15.6	15.7384	14.661	14.6912	15.9306	16.1507		0.417988	0.493731
O60266	Adenylate cyclase type 3 OS=Homo sapiens GN=ADCY3 PE=1 SV=3	4	182.1	4	10.3655	10.5903	8.83585	8.99896	13.6479	13.4691	10.6323	11.0738	10.9273	10.9506		1.52252	-2.08586
O60488	Long-chain-fatty-acid--CoA ligase 4 OS=Homo sapiens GN=ACSL4 PE=1 SV=2	2	116.08	2	13.0635	12.938	10.1986	10.0859	10.0415	10.4672	10.6762	10.7486	10.9842	10.7634		0.714691	0.957924
O60503	Adenylate cyclase type 9 OS=Homo sapiens GN=ADCY9 PE=1 SV=4	3	138.26	4	8.59409	9.57121	12.8936	12.564	10.1483	7.28354	5.14187	3.22126	8.96796	9.09641		1.25991	3.59581
O60518	Ran-binding protein 6 OS=Homo sapiens GN=RANBP6 PE=1 SV=2	1	267.99	6	8.80626	8.41412	9.6945	9.71527	7.11085	6.36363	7.09164	7.45631	5.891	6.63956		3.56259	2.39871
O60609	GDNF family receptor alpha-3 OS=Homo sapiens GN=GFRA3 PE=1 SV=2	5	228.88	5	8.62379	11.367	11.3044	11.3646	16.6458	16.7676	11.4442	11.8036	7.53797	10.4953		0.41879	-1.7841
O60637	Tetraspanin-3 OS=Homo sapiens GN=TSPAN3 PE=2 SV=1	1	73.85	1	13.1792	12.9374	12.2698	12.3518	13.2037	14.4034	12.9078	12.6785	11.2453	9.87757		0.137285	0.298472
O75019	Leukocyte immunoglobulin-like receptor subfamily A member 1 OS=Homo sapiens GN=LILRA1 PE=2 SV=1	2	246.07	6	6.0501	5.96503	16.717	16.6504	7.12488	4.17396	9.58125	9.50621	8.51757	8.39628		0.643655	3.46226
O75084	Frizzled-7 OS=Homo sapiens GN=FZD7 PE=1 SV=2	3	193.18	5	14.1375	14.5412	14.343	14.9116	14.8282	14.8671	10.57	9.57926	11.3978	11.8587		1.11468	2.29985
O75223	Gamma-glutamylcyclotransferase OS=Homo sapiens GN=GGCT PE=1 SV=1	1	38.69	1	11.0988	11.7255	9.84605	8.67494	13.485	13.3555	5.93015	8.44819	8.1594	8.28168		0.171041	0.726308
O75387	Large neutral amino acids transporter small subunit 3 OS=Homo sapiens GN=SLC43A1 PE=1 SV=1	10	902.12	10	14.051	13.7518	18.3692	18.6502	18.3177	18.3358	15.6046	15.7111	14.753	14.8979		0.0163952	-0.0644443
O75586	Mediator of RNA polymerase II transcription subunit 6 OS=Homo sapiens GN=MED6 PE=1 SV=2	1	42.02	1	15.067	15.0094	10.4755	9.91891	12.1602	12.3056	11.2499	11.4797	11.8487	11.7813		0.30896	0.813488
O75976	Carboxypeptidase D OS=Homo sapiens GN=CPD PE=1 SV=2	1	35.87	1	10.9621	10.7365	11.9441	12.0904	13.6422	13.5644	5.09192	4.29606	6.43457	5.76433		0.760716	3.30104
O76003	Glutaredoxin-3 OS=Homo sapiens GN=GLRX3 PE=1 SV=2	2	104.85	2	11.8576	11.4167	10.9446	10.8024	13.1022	13.2361	8.40495	6.56853	8.46543	8.8817		0.486336	1.47883
O94826	Mitochondrial import receptor subunit TOM70 OS=Homo sapiens GN=TOMM70A PE=1 SV=1	2	98.62	3	11.4836	11.528	9.44671	9.74073	13.0424	13.621	8.3093	8.08667	9.30664	8.92229		0.0928919	0.335036
O95136	Sphingosine 1-phosphate receptor 2 OS=Homo sapiens GN=S1PR2 PE=1 SV=2	4	301.77	4	16.2536	16.5952	17.408	17.3537	17.248	17.2382	12.7272	14.4856	13.1748	12.6422		1.13318	2.31665
O95297	Myelin protein zero-like protein 1 OS=Homo sapiens GN=MPZL1 PE=1 SV=1	7	461.01	7	19.1669	19.1395	20.0398	19.7285	18.5546	18.5329	18.5759	18.7232	18.0581	18.1885		2.95176	1.07981
O95373	Importin-7 OS=Homo sapiens GN=IPO7 PE=1 SV=1	3	96.79	3	9.30945	8.70836	14.6345	14.8537	11.4548	11.122	7.24349	8.51234	8.04447	6.92621		0.971678	2.99261
O95433	Activator of 90 kDa heat shock protein ATPase homolog 1 OS=Homo sapiens GN=AHSA1 PE=1 SV=1	2	102.9	2	12.4898	12.7599	11.7693	11.2199	14.5086	14.1948	9.81519	9.31604	7.08365	6.30201		0.479972	1.85634
O95831	Apoptosis-inducing factor 1, mitochondrial OS=Homo sapiens GN=AIFM1 PE=1 SV=1	1	51.55	2	10.1195	11.8115	3.7306	8.38665	10.8611	12.0563	10.6812	10.9244	11.2756	11.6438		1.05794	-2.72832
O95858	Tetraspanin-15 OS=Homo sapiens GN=TSPAN15 PE=1 SV=1	3	196.49	3	6.98923	7.19351	13.7407	14.0637	13.4445	13.1088	-0.949241	-3.21583	7.46814	2.53695		0.63545	5.09789
P0C7P4	Putative cytochrome b-c1 complex subunit Rieske-like protein 1 OS=Homo sapiens GN=UQCRFS1P1 PE=5 SV=1	1	90.78	1	12.5606	12.4261	12.6529	12.6307	14.5031	14.4955	10.6757	10.6171	11.041	8.33617		0.333863	0.956149
P00441	Superoxide dismutase [Cu-Zn] OS=Homo sapiens GN=SOD1 PE=1 SV=2	1	52.36	1	13.0156	12.0882	6.70484	6.06217	14.7063	14.8361	1.34129	4.91526	2.16403	9.00719		0.193469	1.63933
P00492	Hypoxanthine-guanine phosphoribosyltransferase OS=Homo sapiens GN=HPRT1 PE=1 SV=2	2	111.73	2	7.5314	8.01665	9.11985	9.07587	13.7797	13.6454	5.81923	4.91885	4.00296	3.20853		0.133749	0.873513
P00558;P07205	Phosphoglycerate kinase 1 OS=Homo sapiens GN=PGK1 PE=1 SV=3	16	1073.72	17	16.7369	17.0319	15.9092	15.9474	17.3843	17.3945	14.5794	14.2573	13.1194	13.1914		0.696616	1.41866
P01033	Metalloproteinase inhibitor 1 OS=Homo sapiens GN=TIMP1 PE=1 SV=1	3	258.39	4	16.6593	16.7407	11.1209	10.2647	11.4821	11.8584	10.6069	11.6017	10.8334	10.4243		0.971303	2.56191
P01130	Low-density lipoprotein receptor OS=Homo sapiens GN=LDLR PE=1 SV=1	14	867.75	15	15.3373	15.4175	15.8727	15.7473	16.0457	16.1534	12.4708	12.4792	12.5371	12.3488		1.08743	1.92119
P01137	Transforming growth factor beta-1 OS=Homo sapiens GN=TGFB1 PE=1 SV=2	8	448.81	8	14.4557	13.7948	10.1773	9.8934	17.9855	17.5522	14.637	14.3206	10.8298	12.0896		0.723087	-2.48884
P01834	Ig kappa chain C region OS=Homo sapiens GN=IGKC PE=1 SV=1	3	382.77	4	14.762	18.8487	12.8731	12.9947	16.905	16.7947	5.27431	5.30151	16.5887	16.652		0.251345	1.95027
P01906	HLA class II histocompatibility antigen, DQ alpha 2 chain OS=Homo sapiens GN=HLA-DQA2 PE=1 SV=2	1	311.59	3	22.1727	22.3385	19.4965	19.5376	18.3227	18.2612	19.7456	19.8109	19.9715	20.0743		1.09926	1.52194
P02452	Collagen alpha-1(I) chain OS=Homo sapiens GN=COL1A1 PE=1 SV=5	2	159.76	3	14.5354	13.5754	5.98678	5.81458	6.93643	4.38739	9.41119	9.98762	9.59832	9.3722		0.338603	1.69586
P02533;P19012;P35900;Q8N1A0	Keratin, type I cytoskeletal 14 OS=Homo sapiens GN=KRT14 PE=1 SV=4	7	1199.3	18	14.0811	13.8797	13.5482	12.9858	19.432	19.2599	11.9786	11.8727	13.7818	13.1367		0.305073	-1.28657
P02786;Q9UP52	Transferrin receptor protein 1 OS=Homo sapiens GN=TFRC PE=1 SV=2	44	3445.35	45	21.6179	21.7693	22.5824	22.7465	20.8844	20.5629	18.1275	18.335	19.1674	19.2846		2.70062	2.78535
P02794	Ferritin heavy chain OS=Homo sapiens GN=FTH1 PE=1 SV=2	1	67.69	2	12.4526	12.643	9.14573	9.62589	12.0352	12.7461	6.08313	5.88475	5.12673	3.9792		0.842637	3.32429
P04075;P05062;P09972	Fructose-bisphosphate aldolase A OS=Homo sapiens GN=ALDOA PE=1 SV=2	9	512.97	10	15.2983	15.4393	13.6465	13.4669	16.4498	16.4049	11.7608	12.5604	11.6356	11.7931		0.356905	1.02863
P04080	Cystatin-B OS=Homo sapiens GN=CSTB PE=1 SV=2	1	46.79	1	12.3703	12.5396	11.2225	11.9523	16.174	15.4851	13.8806	13.9361	10.7585	12.2957		0.865775	-1.73383
P04083	Annexin A1 OS=Homo sapiens GN=ANXA1 PE=1 SV=2	1	83.91	1	12.0742	11.8435	11.6862	11.6805	12.9128	12.8239	9.29274	10.4543	8.65316	8.35769		0.670949	1.40533
P04196	Histidine-rich glycoprotein OS=Homo sapiens GN=HRG PE=1 SV=1	4	255.94	4	11.8222	12.2146	13.6067	13.8559	15.4233	15.2311	12.8435	12.9095	11.3085	11.6585		0.139102	-0.354209
P04229	HLA class II histocompatibility antigen, DRB1-1 beta chain OS=Homo sapiens GN=HLA-DRB1 PE=1 SV=2	7	1868.17	23	24.6281	24.8081	7.5924	8.0068	9.07018	9.41707	10.1726	11.8523	19.1762	19.3453		0.284787	3.08659
P04233	HLA class II histocompatibility antigen gamma chain OS=Homo sapiens GN=CD74 PE=1 SV=3	14	850.19	14	20.4549	20.5284	18.708	18.8675	18.4876	18.6267	19.3808	19.3261	18.9521	19.3205		0.717634	0.624106
P04264	Keratin, type II cytoskeletal 1 OS=Homo sapiens GN=KRT1 PE=1 SV=6	39	3470.67	49	19.4841	19.5804	18.2271	18.2724	21.8918	22.0607	17.6354	17.837	17.2901	17.7472		0.0558499	-0.186066
P04406;O14556	Glyceraldehyde-3-phosphate dehydrogenase OS=Homo sapiens GN=GAPDH PE=1 SV=3	12	1011.5	13	17.241	17.4855	16.4435	16.276	18.9941	18.9854	13.0057	12.5383	13.2338	12.842		0.569776	1.92832
P04843	Dolichyl-diphosphooligosaccharide--protein glycosyltransferase subunit 1 OS=Homo sapiens GN=RPN1 PE=1 SV=1	15	905.93	16	15.9329	16.2627	15.9928	15.7715	15.881	15.737	15.4761	15.5178	15.6504	16.1509		0.880566	0.25446
P04844	Dolichyl-diphosphooligosaccharide--protein glycosyltransferase subunit 2 OS=Homo sapiens GN=RPN2 PE=1 SV=3	1	58.47	1	10.883	11.1581	10.5939	10.3185	10.69	9.96965	8.47516	8.55626	10.4193	9.91743		1.18238	1.0671
P04921	Glycophorin-C OS=Homo sapiens GN=GYPC PE=1 SV=1	1	317.9	3	23.1872	22.9886	21.9217	21.9552	21.4877	21.4923	19.4538	19.7328	20.0056	19.9479		2.44617	2.15985
P05023;P50993;Q13733;P20648;P54707	Sodium/potassium-transporting ATPase subunit alpha-1 OS=Homo sapiens GN=ATP1A1 PE=1 SV=1	30	4329.63	53	20.7184	20.8318	18.7981	18.9157	19.4399	19.201	16.1861	16.6937	16.6122	16.742		1.58645	2.33685
P05026	Sodium/potassium-transporting ATPase subunit beta-1 OS=Homo sapiens GN=ATP1B1 PE=1 SV=1	20	1426.93	21	22.0397	22.1161	18.6568	18.5558	20.4824	20.6736	14.939	14.9226	17.0365	17.3661		0.975157	2.77207
P05120	Plasminogen activator inhibitor 2 OS=Homo sapiens GN=SERPINB2 PE=1 SV=2	10	578.05	10	17.3822	16.97	9.06169	7.73416	11.7234	10.8774	10.9138	10.661	11.5672	12.5793		0.289272	1.39998
P05141;Q9H0C2	ADP/ATP translocase 2 OS=Homo sapiens GN=SLC25A5 PE=1 SV=7	3	475.72	9	13.7311	13.5736	14.197	14.2218	15.319	15.198	13.1266	13.6418	13.8308	13.998		0.221022	-0.254841
P05161	Ubiquitin-like protein ISG15 OS=Homo sapiens GN=ISG15 PE=1 SV=5	3	144.34	3	12.2924	10.6809	16.0805	16.3055	14.3279	14.0068	11.0401	12.643	13.6519	13.4911		0.205628	0.646346
P05387	60S acidic ribosomal protein P2 OS=Homo sapiens GN=RPLP2 PE=1 SV=1	2	115.08	2	11.0353	11.045	9.71727	10.14	13.6959	13.6998	8.63614	9.51621	7.46993	7.18334		0.110072	0.450826
P05455	Lupus La protein OS=Homo sapiens GN=SSB PE=1 SV=2	2	125.57	2	11.7397	11.6649	8.81732	8.88069	14.1646	14.0137	12.3342	12.378	6.9591	5.6588		0.122258	-0.642428
P06744	Glucose-6-phosphate isomerase OS=Homo sapiens GN=GPI PE=1 SV=4	4	243.91	4	11.5103	9.87939	8.89327	10.252	14.9818	14.9749	12.6336	12.7031	4.61239	4.74882		0.0947159	-0.642039
P06748	Nucleophosmin OS=Homo sapiens GN=NPM1 PE=1 SV=2	5	348.24	5	16.0675	16.3278	16.463	15.8504	15.1798	15.2019	13.743	13.8986	14.0712	14.2024		3.07502	1.79434
P07195	L-lactate dehydrogenase B chain OS=Homo sapiens GN=LDHB PE=1 SV=2	6	473.67	7	15.5157	15.2208	14.1218	14.2371	16.5959	16.5243	10.263	10.6924	6.97163	6.80897		0.790244	3.46448
P07237	Protein disulfide-isomerase OS=Homo sapiens GN=P4HB PE=1 SV=3	5	346.37	7	13.4661	13.5449	11.7634	11.9104	13.1799	12.654	7.67518	7.53504	9.23519	8.66574		1.19649	2.84702
P07384	Calpain-1 catalytic subunit OS=Homo sapiens GN=CAPN1 PE=1 SV=1	3	138.54	3	11.9478	11.9049	13.0378	13.1276	12.534	12.99	12.2369	11.6074	11.7054	12.0831		0.367586	0.311731
P07437;Q13885;A6NNZ2;Q9H4B7	Tubulin beta chain OS=Homo sapiens GN=TUBB PE=1 SV=2	4	1263.33	19	15.6753	15.5429	14.0128	13.6734	17.4249	17.3218	13.434	13.0934	12.2925	12.4368		0.114471	0.392153
P07477	Trypsin-1 OS=Homo sapiens GN=PRSS1 PE=1 SV=1	3	137.56	3	16.266	16.3825	16.7654	16.6917	17.1282	17.1189	14.3345	14.08	16.5257	16.5138		0.355919	0.576197
P07602	Prosaposin OS=Homo sapiens GN=PSAP PE=1 SV=2	4	151.83	4	11.4253	10.6333	10.7011	11.0101	14.1824	14.4044	10.0794	8.9119	10.0853	11.0926		0.171438	-0.51691
P07737	Profilin-1 OS=Homo sapiens GN=PFN1 PE=1 SV=2	5	293.18	5	14.4145	14.6302	12.4778	12.4077	15.7656	15.8073	14.2147	14.3706	13.7214	14.1854		0.973785	-1.19496
P07900;Q14568;Q58FG0	Heat shock protein HSP 90-alpha OS=Homo sapiens GN=HSP90AA1 PE=1 SV=5	12	1425.08	27	17.5787	16.7951	15.2491	15.3877	18.613	18.6316	11.9287	12.4601	11.6588	10.6832		0.568358	2.25675
P08133	Annexin A6 OS=Homo sapiens GN=ANXA6 PE=1 SV=3	25	1511.57	26	15.7284	16.2428	14.0137	13.965	15.7707	15.8151	14.7084	14.6072	13.7369	13.8112		0.144557	0.245914
P08236	Beta-glucuronidase OS=Homo sapiens GN=GUSB PE=1 SV=2	2	83.91	2	13.1402	13.8173	9.86873	10.1691	10.5072	11.4352	11.692	12.2078	11.3023	11.0593		0.176679	0.381517
P08238;Q58FF7;Q58FF8;Q58FG1;Q12931	Heat shock protein HSP 90-beta OS=Homo sapiens GN=HSP90AB1 PE=1 SV=4	13	1614.56	29	18.3788	17.6625	15.9051	15.9475	19.2138	19.2013	12.0297	12.5552	12.0478	11.3431		0.641656	2.575
P08243	Asparagine synthetase [glutamine-hydrolyzing] OS=Homo sapiens GN=ASNS PE=1 SV=4	6	322.04	6	13.7235	13.7827	12.3764	12.5896	15.4762	15.819	10.3899	10.3866	6.55537	7.4221		0.486278	2.10986
P08473	Neprilysin OS=Homo sapiens GN=MME PE=1 SV=2	17	1070.25	18	17.5277	17.501	11.0115	10.8941	17.8953	17.8704	14.3223	14.9209	15.5398	15.5793		0.495271	-1.78777
P08567	Pleckstrin OS=Homo sapiens GN=PLEK PE=1 SV=3	5	288.82	5	14.6729	14.841	12.7683	13.0111	15.3773	15.3314	11.735	12.6988	13.6799	12.7508		0.0962509	0.227786
P08581	Hepatocyte growth factor receptor OS=Homo sapiens GN=MET PE=1 SV=4	13	823.05	13	8.19791	9.01235	2.97266	6.97065	16.4506	16.254	8.14783	7.97171	5.55735	9.82713		0.779745	-3.91305
P08588	Beta-1 adrenergic receptor OS=Homo sapiens GN=ADRB1 PE=1 SV=2	1	33.26	1	10.9262	11.3124	10.4885	10.3782	8.17979	7.32656	9.51386	9.39047	7.99908	2.7185		1.4527	3.25493
P08758	Annexin A5 OS=Homo sapiens GN=ANXA5 PE=1 SV=2	1	103.89	2	11.6122	11.5072	11.2766	11.105	12.7082	12.6541	11.7851	11.0631	9.9055	9.06291		0.0859488	0.178738
P08779	Keratin, type I cytoskeletal 16 OS=Homo sapiens GN=KRT16 PE=1 SV=4	7	1098.32	17	8.12602	7.77785	8.91929	2.88436	17.5993	17.6546	6.19934	4.78769	9.79928	8.81003		0.62321	-3.88149
P08865	40S ribosomal protein SA OS=Homo sapiens GN=RPSA PE=1 SV=4	6	308.15	6	13.437	13.8596	10.8824	11.0565	15.1169	14.9549	12.4163	12.4527	12.0574	12.1126		0.411142	-0.876284
P08962;P50336	CD63 antigen OS=Homo sapiens GN=CD63 PE=1 SV=2	9	374.68	9	19.5197	19.4425	20.4533	20.5939	19.535	19.6147	18.5824	18.1043	18.4683	18.6238		1.76835	1.18096
P09211	Glutathione S-transferase P OS=Homo sapiens GN=GSTP1 PE=1 SV=2	16	1582.34	17	18.3759	18.4413	16.8086	16.8232	20.8543	20.6756	16.1598	15.9446	15.5859	16.2396		0.00916933	0.0355837
P09326	CD48 antigen OS=Homo sapiens GN=CD48 PE=1 SV=2	24	1684.83	24	24.8521	24.95	24.7855	24.7638	19.7794	19.806	24.1963	24.3132	21.2858	21.3731		1.72885	3.04558
P09429;B2RPK0	High mobility group protein B1 OS=Homo sapiens GN=HMGB1 PE=1 SV=3	5	358.72	6	15.1385	15.3134	14.1275	13.767	18.2652	18.453	13.052	14.0533	12.0924	12.3579		0.0288069	-0.125683
P09874	Poly [ADP-ribose] polymerase 1 OS=Homo sapiens GN=PARP1 PE=1 SV=4	1	66.04	1	10.9666	10.8243	9.42888	9.81702	13.5543	13.5966	11.327	12.8883	10.342	11.2606		1.43747	-1.90226
P09936	Ubiquitin carboxyl-terminal hydrolase isozyme L1 OS=Homo sapiens GN=UCHL1 PE=1 SV=2	8	367.4	8	17.8021	17.8156	4.61857	9.57854	17.6273	17.6612	13.1013	11.5041	6.75712	11.6608		0.0645133	-0.598291
P10124	Serglycin OS=Homo sapiens GN=SRGN PE=1 SV=3	3	180.49	3	15.4512	15.2144	7.17721	8.13093	9.00145	9.253	8.57477	9.21719	8.45663	8.43522		0.769937	2.67041
P10155	60 kDa SS-A/Ro ribonucleoprotein OS=Homo sapiens GN=TROVE2 PE=1 SV=2	3	155.88	3	12.1156	12.182	9.02825	8.7379	14.0325	14.0905	9.44604	9.49325	9.37302	8.89433		0.0938593	-0.372353
P10599	Thioredoxin OS=Homo sapiens GN=TXN PE=1 SV=3	4	233.73	4	17.1353	17.1245	14.9715	15.0736	16.9425	16.8436	11.6548	11.9236	14.5019	14.2191		0.682031	1.72866
P10646	Tissue factor pathway inhibitor OS=Homo sapiens GN=TFPI PE=1 SV=1	3	183.73	3	15.4316	15.6126	10.9134	10.5524	7.00429	5.60253	12.8147	12.0766	11.3483	10.549		0.924746	3.22827
P10809	60 kDa heat shock protein, mitochondrial OS=Homo sapiens GN=HSPD1 PE=1 SV=2	18	1667.75	19	16.4148	16.451	15.4402	15.6061	18.161	17.9872	13.924	14.0606	14.3	14.0561		0.211676	0.563196
P11021	78 kDa glucose-regulated protein OS=Homo sapiens GN=HSPA5 PE=1 SV=2	35	3019.25	38	18.7969	18.796	19.892	19.8264	20.2201	20.0681	17.9063	17.9139	18.3209	18.1202		0.427327	0.569568
P11142;P54652	Heat shock cognate 71 kDa protein OS=Homo sapiens GN=HSPA8 PE=1 SV=1	13	1456.77	19	15.3661	15.614	15.6204	15.57	16.6498	16.6513	14.5896	15.1956	15.1633	15.2086		0.0263018	-0.0337293
P11166	Solute carrier family 2, facilitated glucose transporter member 1 OS=Homo sapiens GN=SLC2A1 PE=1 SV=2	9	611.25	10	20.8423	20.7836	20.2588	20.314	20.9803	21.1801	19.9879	19.6938	20.6164	20.7146		0.0225852	0.0208475
P11413	Glucose-6-phosphate 1-dehydrogenase OS=Homo sapiens GN=G6PD PE=1 SV=4	3	150.91	3	12.6231	12.5885	8.63247	8.30144	13.466	13.178	8.85265	7.89154	6.54541	8.48969		0.180312	0.799166
P11498;Q5BKY1	Pyruvate carboxylase, mitochondrial OS=Homo sapiens GN=PC PE=1 SV=2	69	5228.57	72	12.5956	11.1717	21.1146	21.5624	14.1816	14.0625	16.6067	16.6707	18.9879	18.9274		0.0053152	0.0383121
P11586	C-1-tetrahydrofolate synthase, cytoplasmic OS=Homo sapiens GN=MTHFD1 PE=1 SV=3	8	383.18	8	12.8031	13.0065	12.2767	11.8657	14.0114	14.1182	10.6091	9.18159	11.0857	11.4952		0.310191	0.737808
P11836	B-lymphocyte antigen CD20 OS=Homo sapiens GN=MS4A1 PE=1 SV=1	5	260.48	5	7.87311	8.9545	16.2615	16.134	16.305	16.3162	14.8038	15.409	15.4808	15.312		0.974734	-3.29867
P11908	Ribose-phosphate pyrophosphokinase 2 OS=Homo sapiens GN=PRPS2 PE=1 SV=2	1	240.14	5	15.0414	15.4893	13.2171	13.5563	17.3228	17.271	11.9158	10.6915	11.6779	11.5137		0.235207	0.927214
P11940;Q4VXU2	Polyadenylate-binding protein 1 OS=Homo sapiens GN=PABPC1 PE=1 SV=2	2	68.63	2	10.5023	11.4675	8.70854	8.43349	13.2752	13.4547	12.1119	11.183	8.16264	10.5989		0.737068	-1.68641
P12004	Proliferating cell nuclear antigen OS=Homo sapiens GN=PCNA PE=1 SV=1	8	585.81	11	14.514	14.5366	11.1004	11.1286	15.4925	15.6529	8.63114	11.5729	10.6804	11.2606		0.142997	0.604832
P12235	ADP/ATP translocase 1 OS=Homo sapiens GN=SLC25A4 PE=1 SV=4	1	287.97	5	11.766	13.3329	14.9113	14.5088	16.3554	16.3756	6.89512	9.69997	7.19992	4.06479		0.644124	3.53127
P12821	Angiotensin-converting enzyme OS=Homo sapiens GN=ACE PE=1 SV=1	8	551.99	10	9.88249	9.48063	10.4329	10.9122	15.1294	15.0067	9.20478	11.7229	8.76042	7.06396		0.226984	-0.970983
P12956	X-ray repair cross-complementing protein 6 OS=Homo sapiens GN=XRCC6 PE=1 SV=2	4	225.45	4	12.6711	12.4576	8.29994	8.18063	13.8909	13.7156	11.5237	11.813	10.9114	11.3466		0.776976	-1.79788
P13010	X-ray repair cross-complementing protein 5 OS=Homo sapiens GN=XRCC5 PE=1 SV=3	4	221.42	6	12.0736	12.3475	9.54616	9.09978	13.2766	13.411	7.17202	5.7575	6.01068	8.2198		0.42693	1.79214
P13284	Gamma-interferon-inducible lysosomal thiol reductase OS=Homo sapiens GN=IFI30 PE=1 SV=3	3	158.43	4	12.1408	12.1187	14.2826	13.4143	15.0074	15.4411	10.0489	8.91652	7.70901	7.33154		0.572592	2.24669
P13473	Lysosome-associated membrane glycoprotein 2 OS=Homo sapiens GN=LAMP2 PE=1 SV=2	3	179.86	3	14.5528	15.2552	16.6491	16.9248	16.2337	16.097	14.9497	15.3554	15.4025	15.3551		0.221694	0.279914
P13637	Sodium/potassium-transporting ATPase subunit alpha-3 OS=Homo sapiens GN=ATP1A3 PE=1 SV=3	1	1929.79	23	11.7084	12.2909	9.98434	9.56096	12.1646	11.6311	7.78709	8.16697	8.0828	8.31184		0.665434	1.52874
P13639;Q15029	Elongation factor 2 OS=Homo sapiens GN=EEF2 PE=1 SV=4	29	2028.73	32	17.4928	17.6665	16.295	16.6586	17.9346	17.6992	14.6429	15.3086	15.7015	16.108		0.518869	0.79576
P13645;Q7Z3Y7;Q2M2I5;Q7Z3Y8;O76013	Keratin, type I cytoskeletal 10 OS=Homo sapiens GN=KRT10 PE=1 SV=6	29	2831.81	36	17.2021	17.2826	16.032	16.0527	20.3775	20.0474	17.5467	17.6231	14.1887	14.2692		0.200668	-0.699747
P13647	Keratin, type II cytoskeletal 5 OS=Homo sapiens GN=KRT5 PE=1 SV=3	7	1044.38	17	13.4584	13.2661	11.8997	12.0554	16.2933	16.2791	12.102	12.16	13.4549	13.429		0.612406	-1.28318
P13667	Protein disulfide-isomerase A4 OS=Homo sapiens GN=PDIA4 PE=1 SV=2	8	570.39	9	14.7196	14.6529	12.7785	13.3073	14.6755	14.5441	8.74065	7.89094	10.8925	11.3505		0.880666	2.51554
P13693	Translationally-controlled tumor protein OS=Homo sapiens GN=TPT1 PE=1 SV=1	2	117.67	2	12.9436	13.419	12.4305	13.2099	14.3887	14.6124	9.405	9.67518	10.0234	-2.26407		0.563898	3.69398
P13796;P13797;Q14651	Plastin-2 OS=Homo sapiens GN=LCP1 PE=1 SV=6	33	2285.45	34	17.6724	17.2698	15.9801	16.0249	19.7142	19.5324	12.9025	13.7752	13.4259	12.7618		0.349434	1.38478
P14174	Macrophage migration inhibitory factor OS=Homo sapiens GN=MIF PE=1 SV=4	2	132.56	2	17.2728	17.5234	15.5799	15.5588	18.137	18.6393	12.4332	11.6994	7.47404	8.02779		0.770499	3.74859
P14209	CD99 antigen OS=Homo sapiens GN=CD99 PE=1 SV=1	6	471.19	7	16.0807	15.965	20.1389	20.4196	17.2161	17.2948	18.1809	18.149	18.5933	18.6379		0.0480637	0.139037
P14618	Pyruvate kinase PKM OS=Homo sapiens GN=PKM PE=1 SV=4	23	2020.73	25	18.2825	18.4204	16.5144	16.3578	19.2709	18.6672	14.6315	14.7793	14.046	13.9135		0.548732	1.50904
P14625;Q58FF3	Endoplasmin OS=Homo sapiens GN=HSP90B1 PE=1 SV=1	8	473.08	10	14.895	14.8698	13.315	13.2526	15.0831	14.744	11.8716	11.8997	11.4387	12.108		0.677471	1.22557
P14784	Interleukin-2 receptor subunit beta OS=Homo sapiens GN=IL2RB PE=1 SV=1	3	160.24	3	11.6557	11.6885	13.4698	13.658	8.16155	7.97257	10.5246	10.6787	10.4358	10.967		2.07948	2.82797
P14868	Aspartate--tRNA ligase, cytoplasmic OS=Homo sapiens GN=DARS PE=1 SV=2	2	85.95	2	11.0984	10.9135	9.20381	10.1223	13.317	13.4016	2.24613	6.41444	11.2889	11.4391		0.105685	0.649981
P15121	Aldose reductase OS=Homo sapiens GN=AKR1B1 PE=1 SV=3	2	167.3	3	13.2297	12.7232	11.0692	7.69584	15.2214	15.2364	7.83189	6.90957	3.98966	5.68247		0.328055	2.03422
P15151	Poliovirus receptor OS=Homo sapiens GN=PVR PE=1 SV=2	4	251.11	4	15.2717	15.1232	7.44388	8.78842	10.0055	10.0528	12.0944	11.9673	12.3434	12.5179		0.0320849	0.159891
P15260	Interferon gamma receptor 1 OS=Homo sapiens GN=IFNGR1 PE=1 SV=1	11	705.03	11	18.5595	18.9348	18.935	18.8068	17.1514	18.0493	13.9875	14.4757	16.106	16.3972		2.0895	2.78115
P15311	Ezrin OS=Homo sapiens GN=EZR PE=1 SV=4	3	538.5	10	13.2425	13.4342	10.4182	10.4905	15.1614	14.8527	12.6438	12.8119	11.9985	11.6967		0.639805	-1.2978
P15531;P22392;O60361	Nucleoside diphosphate kinase A OS=Homo sapiens GN=NME1 PE=1 SV=1	6	241.33	6	14.985	15.3405	11.1578	10.6034	16.6993	17.1522	7.98298	8.8242	6.29672	2.46835		0.454469	3.1177
P15924	Desmoplakin OS=Homo sapiens GN=DSP PE=1 SV=3	5	188.85	7	9.83201	10.3575	9.99788	10.0351	12.4336	12.6463	10.9781	10.906	10.5015	10.4728		1.45248	-1.26739
P16150	Leukosialin OS=Homo sapiens GN=SPN PE=1 SV=1	20	1993.46	20	23.5331	23.5345	24.162	24.2037	19.966	20.0124	22.2403	22.1272	22.7067	22.7384		1.9551	2.22649
P16188	HLA class I histocompatibility antigen, A-30 alpha chain OS=Homo sapiens GN=HLA-A PE=1 SV=2	2	2795.85	29	12.5202	11.9582	20.3061	20.6134	13.3283	13.4657	13.0405	11.976	14.0089	13.6409		0.84461	3.1061
P16435	NADPH--cytochrome P450 reductase OS=Homo sapiens GN=POR PE=1 SV=2	3	166.29	3	14.5647	13.8075	11.6107	11.4227	14.6493	14.3612	8.19311	10.5567	9.48043	9.145		0.551546	1.7871
P16615;O14983;Q93084	Sarcoplasmic/endoplasmic reticulum calcium ATPase 2 OS=Homo sapiens GN=ATP2A2 PE=1 SV=1	13	824.36	14	14.1153	14.2047	14.1186	14.5128	14.3169	14.575	11.5861	12.1401	11.1625	9.83223		1.14575	1.96907
P16885	1-phosphatidylinositol 4,5-bisphosphate phosphodiesterase gamma-2 OS=Homo sapiens GN=PLCG2 PE=1 SV=4	1	85.76	2	5.16648	9.81389	7.66653	8.66661	13.8964	13.3017	10.6922	11.3052	9.66013	1.68625		0.431004	-2.26194
P16930	Fumarylacetoacetase OS=Homo sapiens GN=FAH PE=1 SV=2	1	106.78	2	11.7018	11.2905	6.43944	2.05029	7.83783	2.80897	2.71862	4.6779	3.4616	3.33306		0.970052	3.73083
P16949	Stathmin OS=Homo sapiens GN=STMN1 PE=1 SV=3	2	93.56	2	12.3836	12.5933	9.58371	9.71018	15.9505	15.9303	6.73168	5.66706	6.09619	2.14092		0.331399	2.31493
P17174	Aspartate aminotransferase, cytoplasmic OS=Homo sapiens GN=GOT1 PE=1 SV=3	2	78.05	2	11.8186	11.8788	10.0168	10.3742	12.8494	12.8527	9.97035	10.2454	8.48681	9.84107		0.12123	0.314481
P17812	CTP synthase 1 OS=Homo sapiens GN=CTPS1 PE=1 SV=2	2	120.92	2	12.8016	13.1535	9.16831	10.3963	14.7968	14.812	4.27714	7.7016	10.9069	11.0647		0.135008	0.786717
P17844	Probable ATP-dependent RNA helicase DDX5 OS=Homo sapiens GN=DDX5 PE=1 SV=1	1	43.16	1	10.6695	11.6257	4.98588	5.47673	13.1412	12.6719	11.1256	8.11212	10.172	8.64624		0.718485	-2.45538
P17858	ATP-dependent 6-phosphofructokinase, liver type OS=Homo sapiens GN=PFKL PE=1 SV=6	1	119.86	1	12.7034	12.8605	10.6182	11.0943	13.4693	12.9656	10.787	10.3036	11.4623	11.3279		0.0453947	0.0998072
P17980	26S protease regulatory subunit 6A OS=Homo sapiens GN=PSMC3 PE=1 SV=3	1	31.17	1	6.56724	6.13326	5.99303	7.00174	12.7075	12.6122	9.31746	8.72852	5.29073	5.23471		0.767155	-2.55805
P17987	T-complex protein 1 subunit alpha OS=Homo sapiens GN=TCP1 PE=1 SV=1	6	306.66	6	12.4162	12.7371	11.3976	11.232	13.9792	14.1162	11.0024	10.7119	9.43629	10.9848		0.0869249	0.240616
P18084	Integrin beta-5 OS=Homo sapiens GN=ITGB5 PE=1 SV=1	17	1152.66	18	6.57512	8.17159	15.9711	15.8164	10.1395	9.6869	11.9649	12.2207	12.3055	12.6532		0.0231257	0.138458
P18433;O75525	Receptor-type tyrosine-protein phosphatase alpha OS=Homo sapiens GN=PTPRA PE=1 SV=2	34	3136.02	43	20.8856	20.8744	20.2557	20.2838	19.7397	19.7163	19.7968	19.7587	19.6603	19.9532		3.19816	0.804044
P18669;P15259;Q8N0Y7	Phosphoglycerate mutase 1 OS=Homo sapiens GN=PGAM1 PE=1 SV=2	6	259.1	6	14.8861	15.0674	13.378	13.575	15.5028	15.5013	11.4009	11.6238	11.242	11.1074		0.638089	1.49692
P18827	Syndecan-1 OS=Homo sapiens GN=SDC1 PE=1 SV=3	4	432.62	4	7.1365	6.01533	18.4591	18.7812	13.4756	13.3832	5.37482	6.91047	4.54104	4.31265		0.641813	4.59841
P19320	Vascular cell adhesion protein 1 OS=Homo sapiens GN=VCAM1 PE=1 SV=1	22	1306.52	23	15.4969	15.3447	17.9742	17.902	15.7505	15.3121	15.7558	14.0348	15.6022	15.0261		1.19636	1.43255
P19338	Nucleolin OS=Homo sapiens GN=NCL PE=1 SV=3	2	148.08	2	10.8812	11.1285	5.77737	7.7572	13.5077	13.4117	12.3236	12.6304	10.5047	9.53372		1.33956	-3.09925
P19367	Hexokinase-1 OS=Homo sapiens GN=HK1 PE=1 SV=3	2	269.6	4	4.89252	5.7658	7.78515	7.15339	12.7786	13.3847	8.86616	5.10237	9.06882	9.83696		1.17812	-3.44038
P20020	Plasma membrane calcium-transporting ATPase 1 OS=Homo sapiens GN=ATP2B1 PE=1 SV=3	1	163.52	4	11.5296	11.9621	9.0331	10.5356	10.7797	10.053	10.7935	9.65482	9.13394	5.95818		0.638402	1.36958
P20036	HLA class II histocompatibility antigen, DP alpha 1 chain OS=Homo sapiens GN=HLA-DPA1 PE=1 SV=1	4	355	5	25.559	25.4263	23.6893	23.4962	20.6154	20.8189	23.455	23.7016	24.0964	24.0302		1.0133	1.75647
P20073	Annexin A7 OS=Homo sapiens GN=ANXA7 PE=1 SV=3	3	288.31	5	13.1968	13.1134	10.933	10.7194	13.6431	13.7556	10.1325	10.3251	9.72972	10.1136		0.269611	0.70738
P20138	Myeloid cell surface antigen CD33 OS=Homo sapiens GN=CD33 PE=1 SV=2	6	330.59	6	16.5651	16.3328	7.18347	5.21303	18.4894	18.388	5.21181	4.98218	5.20741	3.16135		0.190432	2.08356
P20273	B-cell receptor CD22 OS=Homo sapiens GN=CD22 PE=1 SV=2	33	2901.22	36	18.0385	18.2727	19.4787	19.6993	20.2166	20.4446	17.4014	17.5552	18.1436	17.9451		0.125866	0.25456
P20591	Interferon-induced GTP-binding protein Mx1 OS=Homo sapiens GN=MX1 PE=1 SV=4	1	25.81	1	12.3411	12.3366	8.49462	6.26431	8.53766	9.01094	7.74626	7.19451	10.0041	9.75481		0.390577	1.15112
P20674	Cytochrome c oxidase subunit 5A, mitochondrial OS=Homo sapiens GN=COX5A PE=1 SV=2	1	57.46	1	13.0308	13.4263	7.29907	10.5993	9.50393	12.7082	10.1762	12.0526	12.4865	12.3579		0.133368	-0.458714
P21730	C5a anaphylatoxin chemotactic receptor 1 OS=Homo sapiens GN=C5AR1 PE=1 SV=2	1	49.39	1	7.85288	9.20476	11.1484	6.88482	15.827	15.2667	6.0252	9.03188	4.43667	5.44709		0.0768541	-0.566375
P21796	Voltage-dependent anion-selective channel protein 1 OS=Homo sapiens GN=VDAC1 PE=1 SV=2	4	272.51	5	12.2285	13.3416	12.3424	12.9862	15.1849	15.5085	11.0257	11.2255	12.2752	11.6395		0.0281549	-0.0852182
P21926	CD9 antigen OS=Homo sapiens GN=CD9 PE=1 SV=4	1	50.1	1	11.647	11.9391	17.1103	16.7183	14.4721	14.9391	13.6385	14.2842	11.8956	11.8752		0.25644	0.836222
P22061	Protein-L-isoaspartate(D-aspartate) O-methyltransferase OS=Homo sapiens GN=PCMT1 PE=1 SV=4	3	113.68	3	10.7871	10.0921	7.73433	8.10163	12.015	13.0767	9.03508	9.39028	9.66377	9.14962		0.544699	-1.20961
P22102	Trifunctional purine biosynthetic protein adenosine-3 OS=Homo sapiens GN=GART PE=1 SV=1	8	364.46	8	12.9273	13.1653	11.015	11.1286	14.037	13.9085	10.3464	10.2821	2.90731	4.58009		0.530055	2.71549
P22234	Multifunctional protein ADE2 OS=Homo sapiens GN=PAICS PE=1 SV=3	6	297.35	6	13.0423	12.7865	11.4393	10.7901	14.3021	14.2177	9.92959	9.07134	8.13852	8.91756		0.375873	1.25176
P22303	Acetylcholinesterase OS=Homo sapiens GN=ACHE PE=1 SV=1	12	676.9	13	12.4554	12.2947	16.4786	16.4443	12.4227	12.8297	13.0781	13.1413	13.0157	13.0943		0.814401	1.48795
P22314	Ubiquitin-like modifier-activating enzyme 1 OS=Homo sapiens GN=UBA1 PE=1 SV=3	22	1699.33	22	15.2942	15.7378	12.7445	13.0236	17.5006	17.7946	13.778	13.7244	14.4419	14.6288		0.455426	-1.11136
P22732	Solute carrier family 2, facilitated glucose transporter member 5 OS=Homo sapiens GN=SLC2A5 PE=1 SV=1	6	544.97	8	18.9933	18.8421	18.7088	18.3641	18.4985	18.4748	13.7177	13.4752	15.2751	15.3069		1.48472	2.93569
P23193	Transcription elongation factor A protein 1 OS=Homo sapiens GN=TCEA1 PE=1 SV=2	1	49.51	1	12.7957	12.6386	12.899	12.5675	13.8696	13.4557	11.7311	11.2335	12.0184	12.6203		0.17803	0.237103
P23229	Integrin alpha-6 OS=Homo sapiens GN=ITGA6 PE=1 SV=5	3	214.78	5	9.28689	9.03472	-4.43761	5.30462	14.0549	13.7886	6.40907	3.87895	5.65558	8.67532		0.563631	-3.94657
P23284	Peptidyl-prolyl cis-trans isomerase B OS=Homo sapiens GN=PPIB PE=1 SV=2	4	274.23	5	14.8077	15.2404	13.7431	13.9165	13.9664	13.236	7.91992	8.52917	11.3247	11.3919		1.52824	3.36557
P23381	Tryptophan--tRNA ligase, cytoplasmic OS=Homo sapiens GN=WARS PE=1 SV=2	5	309.66	5	12.3129	12.325	11.0523	11.7363	14.6161	14.6484	10.3038	10.7116	9.45518	9.06493		0.111677	0.389968
P23396	40S ribosomal protein S3 OS=Homo sapiens GN=RPS3 PE=1 SV=2	1	126.55	2	8.41154	8.67157	7.00494	8.48305	12.3397	12.6971	11.0176	10.5455	8.16866	7.68692		1.12562	-2.26647
P23526	Adenosylhomocysteinase OS=Homo sapiens GN=AHCY PE=1 SV=4	5	372.92	7	13.375	12.5919	13.0514	12.617	15.5367	15.0396	7.43183	7.97847	7.04032	7.61732		0.6756	2.80147
P23528;Q9Y281	Cofilin-1 OS=Homo sapiens GN=CFL1 PE=1 SV=3	7	492.07	8	16.1543	16.0611	14.5052	14.7616	17.4694	17.6054	16.8551	16.9089	14.2607	14.096		0.426379	-0.828689
P23921	Ribonucleoside-diphosphate reductase large subunit OS=Homo sapiens GN=RRM1 PE=1 SV=1	3	165.39	3	12.4333	12.0757	8.8446	8.47883	13.7149	13.9072	7.02917	6.65326	6.3685	5.79417		0.313868	1.54688
P24534	Elongation factor 1-beta OS=Homo sapiens GN=EEF1B2 PE=1 SV=3	4	189.19	4	16.4882	16.3266	14.0554	14.1097	18.1763	17.586	14.7665	15.3501	15.7128	16.3483		0.610575	-1.07836
P24666	Low molecular weight phosphotyrosine protein phosphatase OS=Homo sapiens GN=ACP1 PE=1 SV=3	2	157.58	3	13.4053	13.3656	11.1896	11.0464	11.6532	13.3804	7.15257	7.89561	8.64966	9.25592		1.06531	2.58716
P24752	Acetyl-CoA acetyltransferase, mitochondrial OS=Homo sapiens GN=ACAT1 PE=1 SV=1	2	162.82	2	13.7449	13.9443	12.36	12.575	12.1813	11.97	12.9714	13.1898	12.0367	11.8483		0.984491	0.789793
P25105	Platelet-activating factor receptor OS=Homo sapiens GN=PTAFR PE=1 SV=1	1	103.77	1	3.93889	7.04508	15.7965	15.7424	15.3128	15.6647	12.5924	11.609	4.94233	6.56589		0.0519245	-0.483811
P25205	DNA replication licensing factor MCM3 OS=Homo sapiens GN=MCM3 PE=1 SV=3	4	307.81	5	11.4867	11.1258	9.17918	9.9325	13.8101	13.5876	7.88784	6.65168	6.60555	6.82599		0.275703	1.20293
P25440	Bromodomain-containing protein 2 OS=Homo sapiens GN=BRD2 PE=1 SV=2	1	50.06	2	11.8929	12.4404	8.74013	8.88495	9.64327	11.0255	11.6258	9.63023	11.7341	11.3549		0.145876	-0.346025
P25942	Tumor necrosis factor receptor superfamily member 5 OS=Homo sapiens GN=CD40 PE=1 SV=1	11	962.37	12	20.1512	20.4234	21.2631	21.0806	20.333	20.177	19.2388	19.2554	20.268	20.1308		1.42057	0.8291
P26038;P35241	Moesin OS=Homo sapiens GN=MSN PE=1 SV=3	9	692.71	15	14.4762	14.4082	12.4302	12.5484	15.6883	15.4474	13.8168	13.8976	13.359	13.3986		0.5547	-0.802212
P26583	High mobility group protein B2 OS=Homo sapiens GN=HMGB2 PE=1 SV=2	1	50.21	1	13.5106	13.1418	10.9169	11.1059	13.6896	12.9761	5.20192	5.26787	5.7615	3.0391		1.0361	4.51276
P26599	Polypyrimidine tract-binding protein 1 OS=Homo sapiens GN=PTBP1 PE=1 SV=1	3	214.42	3	13.5258	13.5576	11.3297	10.9702	14.9085	14.7514	13.612	13.51	10.2949	10.5988		0.206697	-0.600108
P26639	Threonine--tRNA ligase, cytoplasmic OS=Homo sapiens GN=TARS PE=1 SV=3	2	143.67	3	12.1812	12.4746	10.6765	10.7667	11.3662	12.2631	8.98217	10.4722	9.23421	9.68784		0.816546	1.19046
P26641	Elongation factor 1-gamma OS=Homo sapiens GN=EEF1G PE=1 SV=3	5	210.01	5	14.5911	14.3416	10.6531	10.7943	15.341	15.2487	13.6333	13.2883	13.1628	12.9096		0.645836	-1.3356
P27348;P31947	14-3-3 protein theta OS=Homo sapiens GN=YWHAQ PE=1 SV=1	9	901.78	13	16.003	16.0268	13.7848	13.6476	17.5028	17.4667	13.5922	13.6406	13.4198	13.1908		0.0183315	0.0634162
P27487	Dipeptidyl peptidase 4 OS=Homo sapiens GN=DPP4 PE=1 SV=2	5	248.81	6	13.7625	14.1354	11.6962	11.5096	10.8175	8.83306	9.42549	9.40143	11.0734	10.122		2.42323	2.83046
P27695	DNA-(apurinic or apyrimidinic site) lyase OS=Homo sapiens GN=APEX1 PE=1 SV=2	10	477.05	10	14.8925	15.1952	12.571	12.6528	16.102	16.2197	11.573	10.625	12.9935	12.9366		0.121583	0.419591
P27701	CD82 antigen OS=Homo sapiens GN=CD82 PE=1 SV=1	13	1582.14	14	22.7007	22.7303	22.2857	22.238	22.8087	22.8742	21.1068	21.1325	22.0729	22.3592		0.48194	0.429605
P27707	Deoxycytidine kinase OS=Homo sapiens GN=DCK PE=1 SV=1	3	109.02	3	9.20922	10.2988	8.36575	9.49803	14.753	14.2507	11.5113	10.3119	9.81071	8.20081		0.811518	-2.13013
P27797	Calreticulin OS=Homo sapiens GN=CALR PE=1 SV=1	5	276.62	5	15.2258	14.9121	14.4284	14.0372	15.8204	16.2141	10.0697	10.9772	10.7377	11.2621		0.770386	2.13736
P27824	Calnexin OS=Homo sapiens GN=CANX PE=1 SV=2	4	209.63	4	14.4019	14.6051	13.6799	13.3766	15.4253	15.4222	10.563	11.0017	12.2605	12.5614		0.481477	1.1435
P28907	ADP-ribosyl cyclase/cyclic ADP-ribose hydrolase 1 OS=Homo sapiens GN=CD38 PE=1 SV=2	21	1132.72	21	15.1173	14.9111	16.0522	16.1721	21.2558	21.22	13.0769	10.8534	14.0234	14.3738		0.036833	-0.237361
P29218	Inositol monophosphatase 1 OS=Homo sapiens GN=IMPA1 PE=1 SV=1	1	37.37	1	5.82483	11.0076	8.47898	7.92298	13.2209	12.7144	9.26337	4.0353	9.35109	6.36594		0.166083	-0.84991
P29320	Ephrin type-A receptor 3 OS=Homo sapiens GN=EPHA3 PE=1 SV=2	18	1472.21	23	17.2939	17.2932	11.772	11.7129	13.0536	12.4122	9.49839	13.5016	14.3794	13.5168		0.556436	1.791
P29401	Transketolase OS=Homo sapiens GN=TKT PE=1 SV=3	5	229.46	5	13.4961	13.9967	10.8487	10.6537	14.3721	14.1554	8.70734	6.63517	12.4036	13.3301		0.140653	0.648178
P29692	Elongation factor 1-delta OS=Homo sapiens GN=EEF1D PE=1 SV=5	4	273.46	4	14.4859	14.4301	10.3593	10.4184	13.454	13.4187	9.24178	10.0494	7.95442	8.20018		0.637429	2.037
P30040	Endoplasmic reticulum resident protein 29 OS=Homo sapiens GN=ERP29 PE=1 SV=4	2	85.47	2	11.2768	11.5181	7.8036	6.9077	12.2284	11.9863	9.74367	6.26018	10.5175	10.5107		0.236188	-0.831242
P30041	Peroxiredoxin-6 OS=Homo sapiens GN=PRDX6 PE=1 SV=3	5	309.33	6	17.4255	17.5267	17.0462	17.389	16.8474	16.568	16.7313	16.5687	17.9072	17.5358		0.50375	0.320458
P30044	Peroxiredoxin-5, mitochondrial OS=Homo sapiens GN=PRDX5 PE=1 SV=4	2	138.41	2	11.7293	11.828	9.56627	9.88328	11.9361	12.0376	8.69698	9.7361	9.67524	8.86066		0.281733	0.594616
P30085	UMP-CMP kinase OS=Homo sapiens GN=CMPK1 PE=1 SV=3	1	49.1	1	13.0615	13.0622	9.59896	10.1681	13.4169	12.8437	7.08051	6.46367	6.92748	6.13299		0.716938	2.66182
P30086	Phosphatidylethanolamine-binding protein 1 OS=Homo sapiens GN=PEBP1 PE=1 SV=3	6	393.93	6	15.5844	15.443	12.6101	12.9137	16.5687	16.4828	14.0101	14.5373	12.592	11.5981		0.0469958	-0.160384
P30153;P30154	Serine/threonine-protein phosphatase 2A 65 kDa regulatory subunit A alpha isoform OS=Homo sapiens GN=PPP2R1A PE=1 SV=4	8	551.92	8	13.8037	13.9253	12.7706	12.8161	15.4066	15.4702	12.7944	12.3766	11.004	11.515		0.0849294	0.234483
P30461	HLA class I histocompatibility antigen, B-13 alpha chain OS=Homo sapiens GN=HLA-B PE=1 SV=1	1	2024.49	24	15.3818	13.9551	19.3849	19.442	17.608	17.5365	12.5553	13.5679	14.1646	14.1359		0.677114	2.11293
P30466	HLA class I histocompatibility antigen, B-18 alpha chain OS=Homo sapiens GN=HLA-B PE=1 SV=1	2	2234.21	23	13.0977	12.688	22.492	22.9229	15.411	14.8225	12.7587	12.6303	13.1337	12.7513		0.968669	4.21553
P30499	HLA class I histocompatibility antigen, Cw-1 alpha chain OS=Homo sapiens GN=HLA-C PE=1 SV=1	1	1158.48	17	15.9205	15.7706	8.6251	6.56097	8.23189	7.83334	7.60549	5.77671	10.5043	9.11008		0.898511	3.54232
P30511	HLA class I histocompatibility antigen, alpha chain F OS=Homo sapiens GN=HLA-F PE=2 SV=3	3	701.03	12	15.9445	16.126	11.59	12.3961	7.27874	7.05957	13.0449	13.826	12.6751	13.0923		0.794502	2.85137
P30519	Heme oxygenase 2 OS=Homo sapiens GN=HMOX2 PE=1 SV=2	2	79.03	2	11.9065	11.6471	9.83764	9.87074	11.9873	11.9147	7.46868	9.3992	9.35973	5.39819		0.538226	1.56087
P30559	Oxytocin receptor OS=Homo sapiens GN=OXTR PE=2 SV=2	2	77.42	2	14.5838	15.0493	9.64553	9.69484	11.2426	11.6964	12.0925	12.3458	12.02	12.183		0.0970648	0.313311
P30874	Somatostatin receptor type 2 OS=Homo sapiens GN=SSTR2 PE=1 SV=1	3	183.73	3	5.11501	4.16449	11.2896	10.7918	18.2654	19.1735	9.59611	9.61927	8.50435	6.62918		0.656929	-4.12443
P31146	Coronin-1A OS=Homo sapiens GN=CORO1A PE=1 SV=4	4	241.11	4	12.5777	12.3887	12.1294	11.8513	15.2437	15.1775	8.7727	10.0422	9.378	9.34822		0.240803	0.909703
P31939	Bifunctional purine biosynthesis protein PURH OS=Homo sapiens GN=ATIC PE=1 SV=3	2	87.4	2	12.1188	11.9365	8.51792	8.07671	12.6497	12.7316	10.1504	8.81011	8.52416	9.45695		0.0628978	-0.224671
P31943;P52597	Heterogeneous nuclear ribonucleoprotein H OS=Homo sapiens GN=HNRNPH1 PE=1 SV=4	1	250.14	4	13.9425	13.7038	14.0959	13.872	14.5316	14.5905	12.854	13.1466	12.81	12.8293		0.458663	0.443199
P31946	14-3-3 protein beta/alpha OS=Homo sapiens GN=YWHAB PE=1 SV=3	6	723.38	12	14.9776	14.6828	12.5434	12.2215	16.5978	17.8024	11.9219	11.1619	10.8599	11.8126		0.0534069	0.246906
P31948	Stress-induced-phosphoprotein 1 OS=Homo sapiens GN=STIP1 PE=1 SV=1	12	659.46	14	15.9096	15.8131	12.279	12.2722	16.3071	16.4842	9.18155	10.1648	9.15772	-7.84107		0.530019	5.1594
P32119	Peroxiredoxin-2 OS=Homo sapiens GN=PRDX2 PE=1 SV=5	4	276.78	6	12.9625	13.0209	10.8102	11.6265	15.0023	14.9701	13.0543	12.8376	10.5726	11.3453		0.371784	-0.858686
P32418	Sodium/calcium exchanger 1 OS=Homo sapiens GN=SLC8A1 PE=1 SV=3	4	194.53	4	14.2735	14.5715	10.1821	11.0412	16.8938	16.8705	12.8609	12.6116	11.1281	11.1181		0.276126	-1.06342
P33121	Long-chain-fatty-acid--CoA ligase 1 OS=Homo sapiens GN=ACSL1 PE=1 SV=1	8	442.96	8	11.6743	11.341	10.653	9.96279	14.4891	14.556	9.90796	9.9312	7.31979	7.95206		0.0465225	0.215091
P33316	Deoxyuridine 5'-triphosphate nucleotidohydrolase, mitochondrial OS=Homo sapiens GN=DUT PE=1 SV=4	3	220.73	3	12.7232	12.8659	9.10817	9.75318	13.8693	13.5919	10.9471	10.182	8.75216	8.30383		0.042061	0.171558
P33527;O95255	Multidrug resistance-associated protein 1 OS=Homo sapiens GN=ABCC1 PE=1 SV=3	71	6026.23	79	19.9536	20.5138	20.433	20.283	18.1151	18.6448	19.413	19.224	19.3424	19.3143		2.73292	1.28692
P33681	T-lymphocyte activation antigen CD80 OS=Homo sapiens GN=CD80 PE=1 SV=1	10	776.61	12	21.5011	21.5486	19.9409	19.9486	19.5683	19.5267	16.6821	16.7782	17.5544	17.5775		2.22028	2.78695
P34741	Syndecan-2 OS=Homo sapiens GN=SDC2 PE=1 SV=2	5	537.86	5	10.9353	10.4658	16.5404	16.3825	12.3812	9.84337	11.8214	11.8437	13.3876	13.1443		0.476917	1.51074
P34897	Serine hydroxymethyltransferase, mitochondrial OS=Homo sapiens GN=SHMT2 PE=1 SV=3	1	32.8	1	11.3324	11.0256	11.4149	11.1465	12.6627	13.1318	10.6793	9.97756	9.17385	9.47498		0.174524	0.379833
P34932	Heat shock 70 kDa protein 4 OS=Homo sapiens GN=HSPA4 PE=1 SV=4	12	970.15	14	13.6811	13.6519	9.22892	9.1486	15.7789	15.7521	8.53969	8.71265	7.35896	6.99041		0.149761	0.905501
P35408	Prostaglandin E2 receptor EP4 subtype OS=Homo sapiens GN=PTGER4 PE=1 SV=1	6	441.62	6	15.5785	15.7785	12.2143	12.3312	9.80295	10.166	13.342	13.9243	13.2882	14.653		0.526569	1.44625
P35527	Keratin, type I cytoskeletal 9 OS=Homo sapiens GN=KRT9 PE=1 SV=3	34	2803	35	18.1728	18.0129	17.0161	17.7436	20.8619	20.67	16.4997	17.0005	16.4641	16.4065		0.0802684	-0.24745
P35613	Basigin OS=Homo sapiens GN=BSG PE=1 SV=2	22	2313.34	24	25.6686	25.2605	25.5619	25.7701	24.8286	25.0561	22.1343	22.3521	22.2666	22.3367		2.01567	2.40292
P35908;Q5XKE5	Keratin, type II cytoskeletal 2 epidermal OS=Homo sapiens GN=KRT2 PE=1 SV=2	25	2641.16	36	17.0274	17.1169	15.8549	15.8957	19.4692	19.6015	15.3535	14.9603	13.1522	13.5549		0.11658	0.458472
P36776	Lon protease homolog, mitochondrial OS=Homo sapiens GN=LONP1 PE=1 SV=2	2	96.4	2	11.8144	12.0733	10.5958	10.3197	12.7187	12.6176	9.24256	9.26188	11.3114	11.2904		0.0526369	0.127038
P37108	Signal recognition particle 14 kDa protein OS=Homo sapiens GN=SRP14 PE=1 SV=2	2	91.63	2	12.0637	12.1861	11.559	11.4443	13.6168	13.6022	12.1883	12.2126	11.6372	11.9682		0.812359	-0.724272
P37268	Squalene synthase OS=Homo sapiens GN=FDFT1 PE=1 SV=1	2	152.65	2	12.0093	12.2746	12.1149	11.8843	13.2	13.1019	5.4052	7.50655	8.83104	9.64701		0.799827	2.45551
P37802	Transgelin-2 OS=Homo sapiens GN=TAGLN2 PE=1 SV=3	6	427.72	6	13.8645	14.8381	12.2453	11.9102	14.3348	14.6055	9.8009	10.2035	10.0948	10.089		0.646867	1.69309
P38405	Guanine nucleotide-binding protein G(olf) subunit alpha OS=Homo sapiens GN=GNAL PE=1 SV=1	1	92.37	2	9.73341	8.76769	3.94255	7.58894	10.8799	11.3205	8.09725	8.19658	4.39378	4.22312		0.0668731	-0.343715
P38646	Stress-70 protein, mitochondrial OS=Homo sapiens GN=HSPA9 PE=1 SV=2	7	438.68	7	14.2126	14.1897	13.2758	12.8719	16.0865	16.3266	10.823	11.3516	12.6137	13.2409		0.0680471	0.230451
P38919	Eukaryotic initiation factor 4A-III OS=Homo sapiens GN=EIF4A3 PE=1 SV=4	1	39.28	1	10.719	11.0892	9.9531	9.10008	11.208	12.7928	4.17503	9.92164	6.87024	4.13127		0.497405	2.03217
P39687;O43423	Acidic leucine-rich nuclear phosphoprotein 32 family member A OS=Homo sapiens GN=ANP32A PE=1 SV=1	1	150.71	2	10.4847	10.9226	8.95937	8.84601	12.9806	13.0135	3.78488	7.11153	4.05063	5.4265		0.426166	2.07523
P40189	Interleukin-6 receptor subunit beta OS=Homo sapiens GN=IL6ST PE=1 SV=2	11	567.1	11	14.0629	14.0592	15.0584	15.0892	9.83339	9.76	11.5674	10.8816	13.8246	13.9938		1.74213	2.92394
P40227	T-complex protein 1 subunit zeta OS=Homo sapiens GN=CCT6A PE=1 SV=3	2	219.52	3	12.8174	12.7533	9.84389	10.2141	13.7646	14.1922	12.7508	12.7511	6.54287	4.14283		0.11964	0.716449
P40925	Malate dehydrogenase, cytoplasmic OS=Homo sapiens GN=MDH1 PE=1 SV=4	5	320.37	5	13.065	13.1154	11.2274	10.8922	15.4966	15.2965	6.48651	7.00141	5.78756	5.76442		0.532223	2.76953
P40926	Malate dehydrogenase, mitochondrial OS=Homo sapiens GN=MDH2 PE=1 SV=3	6	434.75	7	14.2738	14.5211	13.471	13.72	14.3044	14.3345	14.0797	13.9242	13.5631	13.806		0.00763234	-0.00551279
P41250	Glycine--tRNA ligase OS=Homo sapiens GN=GARS PE=1 SV=3	6	248.9	6	12.3834	12.4002	9.19425	9.17833	14.1728	13.9541	4.59063	6.41635	4.04306	5.57724		0.499391	2.66334
P41273	Tumor necrosis factor ligand superfamily member 9 OS=Homo sapiens GN=TNFSF9 PE=1 SV=1	1	65.87	1	14.2694	13.9825	10.7525	11.0906	11.5652	11.7567	12.2872	12.2802	12.224	12.405		0.23783	0.437394
P42081;Q7L592	T-lymphocyte activation antigen CD86 OS=Homo sapiens GN=CD86 PE=1 SV=2	9	488.16	11	18.786	18.8956	17.7085	17.5507	19.6543	19.6397	16.2242	16.5086	14.3358	14.0799		0.557119	1.49479
P42224	Signal transducer and activator of transcription 1-alpha/beta OS=Homo sapiens GN=STAT1 PE=1 SV=2	2	78.79	2	13.9367	13.1422	11.0912	11.3236	12.6373	13.5346	10.2663	9.31542	9.48611	8.76554		0.763465	1.70588
P42701	Interleukin-12 receptor subunit beta-1 OS=Homo sapiens GN=IL12RB1 PE=1 SV=1	4	284.85	5	13.7688	13.4497	13.8278	13.8783	11.7784	11.8502	13.6367	11.7547	13.182	12.9984		1.6096	1.19778
P42704	Leucine-rich PPR motif-containing protein, mitochondrial OS=Homo sapiens GN=LRPPRC PE=1 SV=3	13	915.02	16	13.5968	13.4711	14.7329	15.0281	13.9583	14.2471	12.0602	12.4462	10.5043	11.5614		1.22761	1.74429
P43121	Cell surface glycoprotein MUC18 OS=Homo sapiens GN=MCAM PE=1 SV=2	25	2383.31	29	13.3775	13.2084	7.63048	5.00306	21.4205	20.7016	8.60882	4.46147	14.1068	18.0502		0.59584	-4.75338
P43489	Tumor necrosis factor receptor superfamily member 4 OS=Homo sapiens GN=TNFRSF4 PE=1 SV=1	3	273.14	3	8.11862	9.61142	18.2287	18.3809	10.6461	11.2746	10.2833	14.8186	14.0351	13.0971		0.208065	1.22576
P43630	Killer cell immunoglobulin-like receptor 3DL2 OS=Homo sapiens GN=KIR3DL2 PE=2 SV=1	3	184.39	4	6.3983	7.00085	13.8684	13.9111	8.4748	5.29561	8.67975	8.97992	8.36204	8.65398		0.603035	2.22031
P45974	Ubiquitin carboxyl-terminal hydrolase 5 OS=Homo sapiens GN=USP5 PE=1 SV=2	1	97.84	2	10.9943	10.9794	9.24648	9.63982	12.1618	12.1893	8.18144	5.88687	6.08371	5.73881		0.543854	1.84134
P46776	60S ribosomal protein L27a OS=Homo sapiens GN=RPL27A PE=1 SV=2	1	46.1	1	12.1647	12.2269	11.2324	11.2982	13.2205	13.5076	6.6625	4.66907	6.29592	5.2402		0.882644	3.46458
P46783	40S ribosomal protein S10 OS=Homo sapiens GN=RPS10 PE=1 SV=1	1	58	1	10.749	10.5084	9.33896	9.04726	13.7096	13.4259	12.6592	12.8336	8.145	8.89154		0.651123	-1.69987
P47756	F-actin-capping protein subunit beta OS=Homo sapiens GN=CAPZB PE=1 SV=4	4	163.25	4	12.7944	12.5174	11.3433	9.51151	14.5423	14.6451	11.739	12.4332	12.3154	12.7897		0.952826	-1.53579
P48067	Sodium- and chloride-dependent glycine transporter 1 OS=Homo sapiens GN=SLC6A9 PE=2 SV=3	5	321.32	6	14.3355	14.3321	16.9974	17.1108	15.6061	15.727	12.8733	12.8592	11.8101	11.9014		1.11978	2.2311
P48147	Prolyl endopeptidase OS=Homo sapiens GN=PREP PE=1 SV=2	2	137.79	2	11.2438	10.8944	6.93081	3.18396	13.216	13.4146	2.98675	0.766616	6.05049	6.65778		0.107852	0.881202
P48643	T-complex protein 1 subunit epsilon OS=Homo sapiens GN=CCT5 PE=1 SV=1	4	240.06	4	13.522	13.3127	10.9636	11.006	14.008	13.7723	12.3044	12.329	7.79449	8.2903		0.212451	0.784655
P48735	Isocitrate dehydrogenase [NADP], mitochondrial OS=Homo sapiens GN=IDH2 PE=1 SV=2	1	34.61	1	11.7882	11.5331	11.5323	10.9734	11.2976	12.9378	7.877	4.12844	11.1047	8.64254		0.648934	2.12541
P48960	CD97 antigen OS=Homo sapiens GN=CD97 PE=1 SV=4	12	1716.76	18	20.2189	20.2413	20.3906	20.5663	18.5205	19.0339	17.7373	17.9863	19.4624	19.6259		2.4359	1.62655
P49327	Fatty acid synthase OS=Homo sapiens GN=FASN PE=1 SV=3	4	242.15	5	12.3643	12.9881	10.5586	10.5598	14.2061	14.3465	4.45547	11.163	0.863419	0.776955		0.583042	3.98249
P49368	T-complex protein 1 subunit gamma OS=Homo sapiens GN=CCT3 PE=1 SV=4	6	309.55	6	13.941	14.3816	12.2791	12.2547	14.8328	15.0555	11.5222	11.7579	11.2524	11.6279		0.218047	0.5393
P49411	Elongation factor Tu, mitochondrial OS=Homo sapiens GN=TUFM PE=1 SV=2	10	538.54	10	13.9291	14.2928	13.5416	14.1864	16.3039	16.3179	13.521	14.0132	12.956	13.1019		0.189321	-0.381531
P49588	Alanine--tRNA ligase, cytoplasmic OS=Homo sapiens GN=AARS PE=1 SV=2	9	577.71	10	13.0179	12.8415	12.6141	12.4682	13.9995	14.1413	8.76687	3.23564	6.33489	5.6596		0.927544	4.04581
P49915	GMP synthase [glutamine-hydrolyzing] OS=Homo sapiens GN=GMPS PE=1 SV=1	3	135.71	3	12.5494	12.3698	8.80141	8.76777	13.2614	13.4869	8.45358	9.87108	10.4779	10.1189		0.0897239	-0.322876
P49961	Ectonucleoside triphosphate diphosphohydrolase 1 OS=Homo sapiens GN=ENTPD1 PE=1 SV=1	27	2009.12	29	23.0832	23.1904	24.3458	24.4289	13.2667	12.9892	23.4143	23.2306	23.2185	23.173		0.729181	3.88001
P50395;P31150	Rab GDP dissociation inhibitor beta OS=Homo sapiens GN=GDI2 PE=1 SV=2	6	317.6	6	14.7939	13.5038	11.8969	11.9301	14.6251	14.9286	11.2008	12.3687	11.2239	10.9737		0.176235	0.47772
P50406	5-hydroxytryptamine receptor 6 OS=Homo sapiens GN=HTR6 PE=1 SV=1	6	498.57	6	13.6273	13.5619	17.3882	17.3242	12.8356	12.2488	13.7455	13.3171	13.3279	13.4766		1.48082	2.31682
P50747	Biotin--protein ligase OS=Homo sapiens GN=HLCS PE=1 SV=1	1	54.19	1	11.5835	12.4083	12.7324	12.7803	13.8579	14.0393	9.64077	10.8167	11.4231	11.4504		0.2249	0.50473
P50990	T-complex protein 1 subunit theta OS=Homo sapiens GN=CCT8 PE=1 SV=4	8	452.13	8	13.8522	13.8682	12.535	12.1874	14.893	14.8838	8.3267	8.52229	4.49228	9.37179		0.721877	3.02906
P50991	T-complex protein 1 subunit delta OS=Homo sapiens GN=CCT4 PE=1 SV=4	4	350.93	6	13.6765	13.8623	11.6784	11.8408	14.7119	14.5004	10.6139	10.6887	6.63507	8.71178		0.494545	1.78755
P51149	Ras-related protein Rab-7a OS=Homo sapiens GN=RAB7A PE=1 SV=1	2	62.69	2	10.7362	10.9008	20.7722	20.7216	19.334	19.3981	10.6027	9.75369	9.9711	9.56559		0.348298	2.67849
P51659	Peroxisomal multifunctional enzyme type 2 OS=Homo sapiens GN=HSD17B4 PE=1 SV=3	1	52.25	1	13.1066	13.2554	13.0558	12.404	14.0677	14.0141	11.7297	11.9091	13.8134	13.6786		0.169075	-0.246681
P51805	Plexin-A3 OS=Homo sapiens GN=PLXNA3 PE=1 SV=2	1	764.75	15	8.341	8.78914	12.4786	12.4964	10.6552	10.8448	11.5071	11.3676	10.8258	11.0748		0.23256	-0.519571
P52272	Heterogeneous nuclear ribonucleoprotein M OS=Homo sapiens GN=HNRNPM PE=1 SV=3	1	60.22	2	4.90436	6.78445	5.67034	6.59213	13.5135	12.8519	11.4363	4.26857	5.94473	9.36123		0.979475	-3.57488
P52566	Rho GDP-dissociation inhibitor 2 OS=Homo sapiens GN=ARHGDIB PE=1 SV=3	2	120.94	2	13.7512	13.509	10.7031	10.6046	15.5815	15.2938	7.93922	8.93182	10.0825	10.4806		0.164261	0.757059
P52799	Ephrin-B2 OS=Homo sapiens GN=EFNB2 PE=1 SV=1	4	275.4	5	12.4865	12.4283	15.8834	15.6062	12.788	11.4698	10.7133	11.2166	11.1921	12.9841		1.54624	2.37378
P52888	Thimet oligopeptidase OS=Homo sapiens GN=THOP1 PE=1 SV=2	1	94.29	3	10.7312	11.185	6.70688	5.8608	12.2744	11.9713	9.01399	9.34155	5.87202	7.12236		0.147079	-0.644984
P53396	ATP-citrate synthase OS=Homo sapiens GN=ACLY PE=1 SV=3	3	217.08	5	11.035	11.3109	8.28683	8.55889	13.2707	13.332	6.50513	2.03939	7.48989	7.11989		0.273818	1.50508
P53618	Coatomer subunit beta OS=Homo sapiens GN=COPB1 PE=1 SV=3	1	79.52	1	12.2311	12.3998	12.311	11.691	11.786	12.0883	8.8626	8.8841	7.08136	6.71272		1.43313	2.92239
P53621	Coatomer subunit alpha OS=Homo sapiens GN=COPA PE=1 SV=2	1	59.22	1	11.5847	11.3225	10.0754	10.4024	11.6091	11.8042	10.972	11.5015	8.28157	9.69641		0.098175	0.202099
P54289	Voltage-dependent calcium channel subunit alpha-2/delta-1 OS=Homo sapiens GN=CACNA2D1 PE=1 SV=3	26	1746.32	28	17.8881	18.2156	10.1864	9.71481	12.5755	11.7273	7.65941	9.7192	11.98	11.9652		0.744797	3.06345
P54577	Tyrosine--tRNA ligase, cytoplasmic OS=Homo sapiens GN=YARS PE=1 SV=4	2	80.75	2	12.7909	12.9767	8.52309	8.95312	14.6833	14.6789	10.6444	9.6905	10.1513	9.66743		0.198927	-0.774997
P54687	Branched-chain-amino-acid aminotransferase, cytosolic OS=Homo sapiens GN=BCAT1 PE=1 SV=3	1	89.3	1	12.5084	12.0823	9.69644	9.73264	12.9125	12.1296	8.98592	7.88656	11.8599	10.3533		0.101137	0.316982
P54709	Sodium/potassium-transporting ATPase subunit beta-3 OS=Homo sapiens GN=ATP1B3 PE=1 SV=1	21	1756.71	23	23.7146	23.7685	24.2713	24.3153	22.7072	22.6694	22.9118	22.8429	22.375	22.5756		4.49554	1.33711
P54756;P29322	Ephrin type-A receptor 5 OS=Homo sapiens GN=EPHA5 PE=1 SV=3	8	893.74	14	8.38044	9.98456	8.61997	10.7344	16.3774	16.256	10.108	11.7378	10.1617	11.9579		1.22279	-3.33665
P54762;P54753	Ephrin type-B receptor 1 OS=Homo sapiens GN=EPHB1 PE=1 SV=1	4	541.16	9	10.4654	9.87435	12.9949	13.0636	16.5091	16.3778	7.63822	5.61294	6.62526	3.2156		0.329125	2.26972
P54819	Adenylate kinase 2, mitochondrial OS=Homo sapiens GN=AK2 PE=1 SV=2	8	472.76	8	15.8816	16.0336	13.1277	13.4826	16.5835	16.6996	14.0325	13.9822	14.2555	14.1491		0.134487	-0.319031
P54920;Q9H115	Alpha-soluble NSF attachment protein OS=Homo sapiens GN=NAPA PE=1 SV=3	2	149.89	3	11.6625	10.7464	8.90589	7.83673	13.0132	12.8295	9.86221	9.48015	6.57739	1.35866		0.155024	0.934347
P55010	Eukaryotic translation initiation factor 5 OS=Homo sapiens GN=EIF5 PE=1 SV=2	2	72.08	2	9.56812	9.81362	7.8843	8.29508	12.21	12.2714	8.16925	7.2289	5.32954	5.64553		0.094265	0.414501
P55011	Solute carrier family 12 member 2 OS=Homo sapiens GN=SLC12A2 PE=1 SV=1	39	2684.88	42	19.3841	19.2741	19.3862	19.3809	19.605	19.6629	17.556	17.8289	17.3995	17.0736		1.09115	1.16863
P55060	Exportin-2 OS=Homo sapiens GN=CSE1L PE=1 SV=3	9	588.05	11	13.2094	13.2786	14.124	14.0138	14.8295	14.7443	11.9342	12.1378	10.4876	11.0562		0.559892	1.12486
P55072	Transitional endoplasmic reticulum ATPase OS=Homo sapiens GN=VCP PE=1 SV=4	5	294.9	5	12.0578	12.1092	11.0574	11.516	14.2012	14.2299	11.5395	11.6527	5.54844	8.06826		0.18096	0.811782
P55082;O75121	Microfibril-associated glycoprotein 3 OS=Homo sapiens GN=MFAP3 PE=2 SV=1	4	202.95	4	13.0546	13.3402	14.0012	13.952	8.93286	11.5254	12.032	11.4976	12.1499	12.6105		1.82115	2.12897
P55145	Mesencephalic astrocyte-derived neurotrophic factor OS=Homo sapiens GN=MANF PE=1 SV=3	3	113.75	3	12.6452	12.747	10.4238	11.1706	11.4673	11.7393	7.15688	7.85234	5.76672	7.13672		1.36401	3.22677
P55209	Nucleosome assembly protein 1-like 1 OS=Homo sapiens GN=NAP1L1 PE=1 SV=1	2	110.52	3	12.9583	13.3586	11.0608	11.1255	13.8473	14.1134	11.0918	10.4007	6.04657	8.79331		0.383045	1.41031
P55263	Adenosine kinase OS=Homo sapiens GN=ADK PE=1 SV=2	2	81.58	2	9.19564	8.31561	8.2896	8.22301	13.2926	13.2135	6.31487	8.47673	6.18046	3.69443		0.00378876	-0.0227918
P55786;A6NEC2	Puromycin-sensitive aminopeptidase OS=Homo sapiens GN=NPEPPS PE=1 SV=2	6	307.6	6	11.615	12.2272	9.68651	9.98128	13.3165	12.9821	7.32942	9.55276	9.21834	9.05202		0.193386	0.635629
P56537	Eukaryotic translation initiation factor 6 OS=Homo sapiens GN=EIF6 PE=1 SV=1	2	108.87	2	10.9201	10.914	4.38112	8.62184	14.0596	14.3015	9.45692	7.88796	4.8083	9.1765		0.225994	-1.23922
P57087	Junctional adhesion molecule B OS=Homo sapiens GN=JAM2 PE=1 SV=1	8	506.67	8	16.8293	16.7105	16.541	16.7441	14.0883	14.2117	13.6161	13.6423	15.4178	15.2918		3.34701	2.32824
P60174	Triosephosphate isomerase OS=Homo sapiens GN=TPI1 PE=1 SV=3	9	547.83	9	14.9445	15.3418	13.3643	14.1164	17.2863	17.1715	12.6675	10.1578	8.57571	10.4579		0.398705	1.7223
P60520	Gamma-aminobutyric acid receptor-associated protein-like 2 OS=Homo sapiens GN=GABARAPL2 PE=1 SV=1	2	106.65	2	9.80129	10.4131	12.2098	11.5607	14.3033	14.295	6.21439	8.08516	4.71693	3.28054		0.468724	2.51366
P60709;Q6S8J3;P0CG38;Q9BYX7	Actin, cytoplasmic 1 OS=Homo sapiens GN=ACTB PE=1 SV=1	10	2460.24	29	20.0764	19.8225	18.3134	18.2125	21.291	21.4535	19.3107	19.4265	18.1996	18.5057		0.316506	-0.59163
P60842;Q14240	Eukaryotic initiation factor 4A-I OS=Homo sapiens GN=EIF4A1 PE=1 SV=1	6	297.66	6	14.1817	14.2068	12.706	13.211	15.4172	15.2714	10.0726	10.1621	11.5223	10.5731		0.50017	1.40659
P60891;P21108	Ribose-phosphate pyrophosphokinase 1 OS=Homo sapiens GN=PRPS1 PE=1 SV=2	2	306.68	6	13.7862	13.8113	11.7261	12.0475	16.1187	16.0821	10.8665	9.19738	10.3686	10.1394		0.169219	0.713981
P60953	Cell division control protein 42 homolog OS=Homo sapiens GN=CDC42 PE=1 SV=2	2	142.39	3	12.0694	11.6856	9.7177	9.91152	12.6673	12.3896	11.9359	11.5046	11.5315	11.6259		1.12255	-1.09641
P61026;O95716;P51153	Ras-related protein Rab-10 OS=Homo sapiens GN=RAB10 PE=1 SV=1	1	190.61	3	12.1437	12.3498	10.5151	10.8512	13.6843	13.6795	11.7951	11.7755	10.5888	11.1243		0.377233	-0.642959
P61088	Ubiquitin-conjugating enzyme E2 N OS=Homo sapiens GN=UBE2N PE=1 SV=1	1	37.8	1	13.3106	13.1411	10.2328	10.2188	14.3102	14.744	11.1018	12.3981	12.2066	11.4764		0.435532	-0.98039
P61106	Ras-related protein Rab-14 OS=Homo sapiens GN=RAB14 PE=1 SV=4	1	98.55	2	13.632	13.469	9.25854	10.0287	11.7776	12.3671	11.4601	11.6976	11.7024	12.1331		0.105449	-0.259257
P61160	Actin-related protein 2 OS=Homo sapiens GN=ACTR2 PE=1 SV=1	1	76.9	2	11.2717	11.4736	9.35303	9.29799	13.5602	13.2496	5.23426	5.43107	5.6342	8.43701		0.381008	1.75805
P61204;P84085;P18085	ADP-ribosylation factor 3 OS=Homo sapiens GN=ARF3 PE=1 SV=2	4	266.58	4	12.8986	12.9454	11.2784	10.7309	14.7662	14.8927	11.2292	10.8806	9.27139	9.78541		0.042139	0.159097
P61221	ATP-binding cassette sub-family E member 1 OS=Homo sapiens GN=ABCE1 PE=1 SV=1	2	159.23	3	8.30313	9.66912	8.53107	8.05255	13.5006	13.4122	7.4084	5.61483	6.59194	7.29311		0.0652465	-0.331209
P61604	10 kDa heat shock protein, mitochondrial OS=Homo sapiens GN=HSPE1 PE=1 SV=2	4	225.97	4	13.3969	14.1309	10.7176	11.0037	14.9914	14.8254	10.8439	12.002	10.8919	9.49022		0.0360731	0.138128
P61758	Prefoldin subunit 3 OS=Homo sapiens GN=VBP1 PE=1 SV=3	1	69.45	1	11.4758	11.9134	8.96667	7.74091	9.12525	10.7154	2.98908	7.03014	7.22881	4.18894		1.00707	3.14458
P61978	Heterogeneous nuclear ribonucleoprotein K OS=Homo sapiens GN=HNRNPK PE=1 SV=1	13	998.57	14	15.3474	15.7295	12.8446	12.6759	16.8243	17.0359	13.9987	13.675	12.8169	12.8241		0.122936	-0.379782
P61981	14-3-3 protein gamma OS=Homo sapiens GN=YWHAG PE=1 SV=2	2	450.16	8	13.2871	13.1197	10.2859	10.3824	13.6785	14.7131	8.59559	7.3869	8.0605	8.79471		0.404974	1.56388
P62081	40S ribosomal protein S7 OS=Homo sapiens GN=RPS7 PE=1 SV=1	1	31.39	1	10.2519	9.80538	8.35592	9.3957	12.9578	13.0634	12.0585	11.8402	8.71575	7.14259		0.560036	-1.51082
P62241	40S ribosomal protein S8 OS=Homo sapiens GN=RPS8 PE=1 SV=2	1	67.57	1	4.28829	6.82183	6.80371	3.18987	12.037	11.0213	8.18374	-4.84084	5.78269	5.93891		0.129113	-1.07787
P62258	14-3-3 protein epsilon OS=Homo sapiens GN=YWHAE PE=1 SV=1	6	557.93	9	14.4131	14.7464	13.3654	13.5324	16.0798	16.2402	12.2977	12.5311	10.703	10.4894		0.309922	0.95744
P62263	40S ribosomal protein S14 OS=Homo sapiens GN=RPS14 PE=1 SV=3	1	34.86	1	9.63753	7.35464	7.55095	7.32847	13.7081	13.8469	5.07319	10.346	9.58268	4.89522		0.338536	-1.60744
P62316	Small nuclear ribonucleoprotein Sm D2 OS=Homo sapiens GN=SNRPD2 PE=1 SV=1	2	84.06	2	10.7145	10.0755	7.8731	6.68623	12.2608	12.3419	9.9228	8.32596	4.6346	6.07378		0.0171112	-0.0893052
P62495	Eukaryotic peptide chain release factor subunit 1 OS=Homo sapiens GN=ETF1 PE=1 SV=3	4	161.12	4	12.0873	12.0402	7.15653	8.01983	13.8386	13.8147	9.48673	6.4661	7.05444	5.45931		0.0799061	0.472656
P62805	Histone H4 OS=Homo sapiens GN=HIST1H4A PE=1 SV=2	2	84.34	2	6.2647	9.19063	10.1739	8.79972	13.4277	13.4053	10.4769	10.2918	9.645	8.06368		0.952581	-2.27784
P62826	GTP-binding nuclear protein Ran OS=Homo sapiens GN=RAN PE=1 SV=3	6	308.76	6	16.1889	15.2042	14.2747	16.1651	17.0926	16.7997	11.4544	11.2469	14.3837	15.5647		0.329324	1.03454
P62829	60S ribosomal protein L23 OS=Homo sapiens GN=RPL23 PE=1 SV=1	1	40.95	1	11.9411	9.51352	12.2947	11.5973	13.7141	14.3579	5.3225	9.32798	10.1671	7.79372		0.28084	1.22279
P62913	60S ribosomal protein L11 OS=Homo sapiens GN=RPL11 PE=1 SV=2	1	82.15	1	12.3273	10.09	11.3032	10.4618	14.0639	14.7707	14.1291	12.6073	11.2957	11.455		1.33571	-2.00805
P62937;Q9Y536;A0A075B759;O43447	Peptidyl-prolyl cis-trans isomerase A OS=Homo sapiens GN=PPIA PE=1 SV=2	10	709.6	11	18.9785	19.0681	16.4729	16.7279	19.9497	19.8687	15.9355	15.795	16.218	16.2242		0.160723	0.480001
P62942	Peptidyl-prolyl cis-trans isomerase FKBP1A OS=Homo sapiens GN=FKBP1A PE=1 SV=2	2	157	2	13.6096	13.7499	9.92147	8.55148	15.7035	15.8445	10.8588	10.6796	10.5075	7.35068		0.0662441	-0.365976
P62979	Ubiquitin-40S ribosomal protein S27a OS=Homo sapiens GN=RPS27A PE=1 SV=2	8	386.36	8	21.3098	21.2288	21.5683	21.5824	18.8678	18.7838	20.6243	20.635	19.9753	19.9755		2.28746	1.61204
P63104	14-3-3 protein zeta/delta OS=Homo sapiens GN=YWHAZ PE=1 SV=1	8	1020.06	11	16.8992	16.8797	14.4753	14.5178	17.6782	17.736	15.9094	15.5669	14.7768	14.8559		0.178941	-0.394179
P63208	S-phase kinase-associated protein 1 OS=Homo sapiens GN=SKP1 PE=1 SV=2	1	66.95	1	11.3659	11.867	10.1789	8.73996	13.1004	13.1828	9.45886	5.64819	9.61513	7.94066		0.175928	0.713596
P63241;Q6IS14	Eukaryotic translation initiation factor 5A-1 OS=Homo sapiens GN=EIF5A PE=1 SV=2	7	425.31	7	15.4821	15.7237	13.2305	12.6044	16.6522	16.5723	13.0427	12.1911	12.0792	11.8494		0.15626	0.529019
P63244	Guanine nucleotide-binding protein subunit beta-2-like 1 OS=Homo sapiens GN=GNB2L1 PE=1 SV=3	4	175.87	5	12.8155	12.7127	8.7709	10.3738	14.3221	14.3019	8.31827	7.53558	6.49852	6.86981		0.325429	1.52719
P63279	SUMO-conjugating enzyme UBC9 OS=Homo sapiens GN=UBE2I PE=1 SV=1	2	82.24	2	12.6992	13.4603	10.198	10.3743	14.5872	14.7823	11.4955	12.1205	10.6799	11.4377		0.327649	-0.834258
P68032;P62736	Actin, alpha cardiac muscle 1 OS=Homo sapiens GN=ACTC1 PE=1 SV=1	1	992.94	16	18.5691	18.0427	15.8842	15.9701	19.2759	19.376	15.0653	15.2997	14.838	15.7624		0.164612	0.513651
P68036	Ubiquitin-conjugating enzyme E2 L3 OS=Homo sapiens GN=UBE2L3 PE=1 SV=1	6	359.79	6	16.0008	15.9098	13.7477	13.9544	16.7124	16.4929	12.3304	12.269	11.5033	11.3425		0.505666	1.46141
P68104;Q5VTE0	Elongation factor 1-alpha 1 OS=Homo sapiens GN=EEF1A1 PE=1 SV=1	15	1750.56	27	20.9754	20.8508	19.6694	19.3856	22.1366	22.1527	17.1074	17.0767	16.1321	16.0358		0.561861	1.78007
P68363;Q71U36;Q9BQE3;Q13748;Q6PEY2;Q9NY65;A6NHL2;Q9H853	Tubulin alpha-1B chain OS=Homo sapiens GN=TUBA1B PE=1 SV=1	4	1468.96	19	16.9163	17.1583	16.2033	16.3539	19.0932	18.9827	16.8463	17.2827	16.0228	15.9772		0.444489	-0.70954
P68366	Tubulin alpha-4A chain OS=Homo sapiens GN=TUBA4A PE=1 SV=1	2	1293.32	17	12.8605	13.0778	12.1972	12.356	15.2815	15.1944	13.6154	13.8176	12.5063	11.9408		0.793417	-1.10311
P78310	Coxsackievirus and adenovirus receptor OS=Homo sapiens GN=CXADR PE=1 SV=1	6	330.41	6	9.46671	9.52691	14.5774	14.7185	13.9015	13.8174	12.0763	11.7612	10.8652	10.7927		0.0330445	-0.129984
P78344	Eukaryotic translation initiation factor 4 gamma 2 OS=Homo sapiens GN=EIF4G2 PE=1 SV=1	1	112.65	3	11.1574	11.1542	8.53054	9.11916	11.6173	11.5249	5.81212	2.41973	4.2858	3.51343		0.840017	3.46145
P78371	T-complex protein 1 subunit beta OS=Homo sapiens GN=CCT2 PE=1 SV=4	9	713.6	9	15.2183	15.0044	12.7959	13.1204	15.0186	15.2283	11.8824	12.3437	9.5238	9.97702		0.628011	1.70578
P78417	Glutathione S-transferase omega-1 OS=Homo sapiens GN=GSTO1 PE=1 SV=2	4	178.01	4	12.1675	12.4098	8.17886	8.03214	14.0553	14.0705	7.29421	7.14212	6.51773	8.74558		0.102582	0.559479
P78562	Phosphate-regulating neutral endopeptidase OS=Homo sapiens GN=PHEX PE=1 SV=1	8	502.65	8	11.128	11.4194	16.0705	16.3103	11.8074	11.7478	10.9046	11.5892	11.8522	12.0817		0.967101	2.06819
P81605	Dermcidin OS=Homo sapiens GN=DCD PE=1 SV=2	2	117.6	2	14.7089	14.5179	13.2287	13.3477	16.2779	16.4189	13.3311	13.2728	13.6608	13.7064		0.250083	-0.493846
P98155	Very low-density lipoprotein receptor OS=Homo sapiens GN=VLDLR PE=1 SV=1	3	167.57	3	4.08301	7.17901	12.0424	12.0222	10.668	10.8331	0.706131	6.7505	2.98389	5.78665		0.45139	2.54361
P98172	Ephrin-B1 OS=Homo sapiens GN=EFNB1 PE=1 SV=1	11	672.37	12	16.6673	17.0563	16.5365	16.3766	14.7023	14.5924	14.5503	14.9509	14.8396	14.6023		6.16101	1.95287
P99999	Cytochrome c OS=Homo sapiens GN=CYCS PE=1 SV=2	3	97.79	3	13.0598	12.6717	10.7863	10.5812	14.3264	14.2939	6.5218	6.0446	9.36403	9.5018		0.416362	1.76601
Q0VAQ4	Small cell adhesion glycoprotein OS=Homo sapiens GN=SMAGP PE=1 SV=1	2	101.35	2	18.0445	18.2965	18.1643	18.5231	20.2213	20.2625	17.388	17.6263	19.5415	19.8839		0.661981	-0.896787
Q2Y0W8	Electroneutral sodium bicarbonate exchanger 1 OS=Homo sapiens GN=SLC4A8 PE=1 SV=1	1	180.46	5	16.1543	16.3437	16.4627	16.4326	15.9537	15.8148	14.3465	14.6273	15.6	15.5929		1.75021	1.02576
Q4V9L6	Transmembrane protein 119 OS=Homo sapiens GN=TMEM119 PE=1 SV=1	7	440.39	7	21.8507	21.8478	15.1492	15.1154	14.7116	14.8754	16.4705	16.1074	18.1293	18.0501		0.594933	2.10004
Q5BVD1	TPA-induced transmembrane protein OS=Homo sapiens GN=TTMP PE=1 SV=2	1	81.26	1	9.29996	9.76518	14.4719	14.3553	11.1184	11.1987	6.98799	7.95296	7.6013	7.64075		1.21801	3.22308
Q5D862	Filaggrin-2 OS=Homo sapiens GN=FLG2 PE=1 SV=1	4	250.79	4	11.276	11.154	7.87177	7.79024	15.3323	15.4308	7.03324	9.67053	5.24848	5.67234		0.0289916	-0.208292
Q5TFE4	5'-nucleotidase domain-containing protein 1 OS=Homo sapiens GN=NT5DC1 PE=1 SV=1	1	60.56	2	12.3155	12.6185	6.73155	7.03651	11.77	11.5168	9.38871	9.05545	6.52883	8.02052		0.0647491	0.295445
Q5ZPR3	CD276 antigen OS=Homo sapiens GN=CD276 PE=1 SV=1	4	409.47	4	11.4066	10.9349	19.2152	19.0374	12.6995	12.5079	15.7267	15.5754	14.9048	15.1193		0.142264	0.726276
Q6EMK4	Vasorin OS=Homo sapiens GN=VASN PE=1 SV=1	3	134.24	4	9.4787	9.10724	7.15292	7.18588	12.9415	12.6342	8.81196	8.97991	9.78502	9.90348		1.21028	-2.27817
Q6P4Q7	Metal transporter CNNM4 OS=Homo sapiens GN=CNNM4 PE=1 SV=3	18	1295.23	20	15.3139	15.2696	16.9138	17.1651	14.0084	13.6694	15.6246	15.6302	14.6	14.8132		1.43441	1.44128
Q6P179	Endoplasmic reticulum aminopeptidase 2 OS=Homo sapiens GN=ERAP2 PE=1 SV=2	3	136.54	3	11.9795	12.1404	10.7611	10.8083	7.64616	6.7351	10.8461	9.69712	11.5033	11.2804		0.893181	1.8043
Q6PCB8	Embigin OS=Homo sapiens GN=EMB PE=1 SV=1	13	939.53	14	20.0534	19.8904	20.6419	20.6727	20.1334	20.1226	18.7805	18.8621	19.4963	19.3564		1.44926	0.856055
Q6PJG9	Leucine-rich repeat and fibronectin type-III domain-containing protein 4 OS=Homo sapiens GN=LRFN4 PE=1 SV=1	2	66.69	2	10.2397	9.49785	13.0779	12.487	11.2397	11.9294	6.14186	7.20781	8.73547	6.53946		1.01647	2.69335
Q6UVY6	DBH-like monooxygenase protein 1 OS=Homo sapiens GN=MOXD1 PE=1 SV=1	6	351.61	6	5.00107	7.00053	15.2408	15.3509	0.227665	8.62804	8.99704	3.91129	7.76331	6.73186		0.876093	4.60513
Q6UWB1	Interleukin-27 receptor subunit alpha OS=Homo sapiens GN=IL27RA PE=2 SV=2	16	1147.34	18	18.4053	18.4517	16.682	16.6987	15.6238	15.5439	14.6221	14.2551	16.0323	16.1779		2.34407	2.18357
Q6YHK3	CD109 antigen OS=Homo sapiens GN=CD109 PE=1 SV=2	39	3048.25	40	11.8659	12.3351	19.5151	19.6815	12.1178	8.75379	14.256	14.7904	13.1015	13.5747		0.771653	3.08369
Q6ZQN7	Solute carrier organic anion transporter family member 4C1 OS=Homo sapiens GN=SLCO4C1 PE=1 SV=1	3	206.83	3	6.7027	5.3708	9.94745	10.9243	14.2267	14.5612	9.06804	8.53486	3.6958	7.43333		0.233406	-1.35034
Q7L1Q6	Basic leucine zipper and W2 domain-containing protein 1 OS=Homo sapiens GN=BZW1 PE=1 SV=1	2	78.12	2	11.7716	12.5282	11.8878	11.4029	13.4813	13.5937	11.3822	12.4102	12.6412	12.6052		0.926342	-0.788015
Q7L9L4	MOB kinase activator 1B OS=Homo sapiens GN=MOB1B PE=1 SV=3	1	33.28	1	11.7812	12.1439	7.71643	9.70921	13.258	13.6941	5.18023	7.86089	5.83337	3.81046		0.40068	2.06483
Q7L014	Probable ATP-dependent RNA helicase DDX46 OS=Homo sapiens GN=DDX46 PE=1 SV=2	3	123.74	3	13.8283	14.2403	14.584	14.7848	13.2558	12.7226	11.8936	11.1346	12.6419	12.184		2.96361	2.05392
Q7Z6Z7	E3 ubiquitin-protein ligase HUWE1 OS=Homo sapiens GN=HUWE1 PE=1 SV=3	4	148.05	5	11.5734	11.6397	11.4931	11.5499	10.3985	10.1893	9.64806	8.42052	8.91158	9.04956		3.1783	2.12777
Q8IZF4	Adhesion G-protein coupled receptor G5 OS=Homo sapiens GN=ADGRG5 PE=2 SV=3	1	78.85	1	12.1709	12.8462	10.7573	12.766	14.3956	14.5349	9.80943	9.28284	13.0394	13.3996		0.0814701	-0.275188
Q8IZR5	CKLF-like MARVEL transmembrane domain-containing protein 4 OS=Homo sapiens GN=CMTM4 PE=1 SV=1	1	39.19	1	14.5026	14.4019	12.7881	12.7281	11.8708	11.7338	13.1147	13.1683	12.3249	12.4135		1.33759	1.16752
Q8N0W4;Q8NFZ3;Q9NZ94;Q8NFZ4	Neuroligin-4, X-linked OS=Homo sapiens GN=NLGN4X PE=1 SV=1	14	1119.73	16	12.2184	13.0063	16.4034	16.1092	19.9623	19.9398	16.5183	16.5593	16.5559	13.446		0.960334	-2.72925
Q8N2Q7	Neuroligin-1 OS=Homo sapiens GN=NLGN1 PE=1 SV=2	3	232.44	5	13.9134	13.7797	6.95353	7.65621	5.40711	7.70959	10.2466	10.4607	9.36715	8.6029		0.513477	1.94337
Q8N6F7	Germinal center-associated signaling and motility protein OS=Homo sapiens GN=GCSAM PE=1 SV=1	2	78.39	2	15.217	15.3357	13.2635	13.0213	11.7849	12.147	12.2547	11.8851	12.8446	12.1806		2.32035	2.02656
Q8N614	Transmembrane protein 156 OS=Homo sapiens GN=TMEM156 PE=2 SV=2	1	117.1	2	10.9322	10.6023	13.5543	13.5412	12.4395	12.3094	6.27592	6.58225	6.48443	6.32628		1.23926	3.75452
Q8NBI5	Solute carrier family 43 member 3 OS=Homo sapiens GN=SLC43A3 PE=1 SV=2	10	587.76	12	20.216	20.3531	20.5054	20.7063	18.8424	18.7751	17.6718	17.7119	17.1259	16.8903		3.55666	2.60899
Q8NBN3	Transmembrane protein 87A OS=Homo sapiens GN=TMEM87A PE=1 SV=3	3	128.73	3	12.8378	12.7805	11.7316	11.8567	13.2656	13.258	11.8502	12.0294	13.1914	13.1736		0.576117	-0.493038
Q8NBW4	Sodium-coupled neutral amino acid transporter 9 OS=Homo sapiens GN=SLC38A9 PE=1 SV=2	1	56.32	1	13.0432	13.2474	12.9533	12.1245	14.7782	15.1502	11.448	6.79332	8.63743	10.3394		0.441667	1.65102
Q8NEZ5	F-box only protein 22 OS=Homo sapiens GN=FBXO22 PE=1 SV=1	1	77.41	1	12.7344	12.8488	8.61838	8.94439	11.957	11.772	7.6296	3.90436	5.75188	4.47161		0.813629	3.20542
Q8NG11	Tetraspanin-14 OS=Homo sapiens GN=TSPAN14 PE=1 SV=1	6	231.42	6	11.9008	13.4607	14.5802	14.511	15.8849	15.7238	14.8469	14.506	13.7661	13.7441		0.865004	-1.13214
Q8TB96	T-cell immunomodulatory protein OS=Homo sapiens GN=ITFG1 PE=1 SV=1	3	206.15	3	14.706	14.8346	12.4042	12.6211	12.8297	12.6658	12.053	12.3458	12.4224	12.6474		1.18911	1.14747
Q8TCT7	Signal peptide peptidase-like 2B OS=Homo sapiens GN=SPPL2B PE=1 SV=2	9	591.44	9	15.2133	15.1288	15.0236	15.3452	14.5452	14.5556	14.6841	14.5692	14.1841	14.3317		3.71019	0.699374
Q8TCT9	Minor histocompatibility antigen H13 OS=Homo sapiens GN=HM13 PE=1 SV=1	1	30.04	1	11.2598	12.4208	12.4057	12.7503	15.0519	15.2875	12.0546	11.8886	11.926	12.1012		0.437371	-0.842496
Q8TDQ0	Hepatitis A virus cellular receptor 2 OS=Homo sapiens GN=HAVCR2 PE=1 SV=3	2	111.53	2	14.7134	14.8562	6.1569	7.36229	6.76405	10.9623	5.78401	8.3873	9.74114	10.7938		0.43159	2.03347
Q8TDW0	Volume-regulated anion channel subunit LRRC8C OS=Homo sapiens GN=LRRC8C PE=1 SV=2	7	334.2	8	11.5734	12.1962	13.6291	13.7594	10.9878	11.1606	12.4383	12.8551	12.2981	12.3087		0.677613	0.781411
Q8WTR4	Glycerophosphodiester phosphodiesterase domain-containing protein 5 OS=Homo sapiens GN=GDPD5 PE=1 SV=2	4	255.16	4	16.8719	16.8433	16.5997	16.531	19.5024	19.2865	16.858	16.7309	18.1141	18.3609		1.35125	-1.43067
Q8WU39	Marginal zone B- and B1-cell-specific protein OS=Homo sapiens GN=MZB1 PE=1 SV=1	2	165.22	2	12.5801	13.4512	12.3586	12.4654	13.6485	13.2648	11.8781	3.48355	4.63235	6.30603		0.855218	3.84494
Q8WUM4	Programmed cell death 6-interacting protein OS=Homo sapiens GN=PDCD6IP PE=1 SV=1	2	109.43	2	9.82551	9.8426	9.32595	7.019	13.2865	13.3203	6.1481	6.16545	5.16093	5.39365		0.139652	0.757431
Q8WWI5	Choline transporter-like protein 1 OS=Homo sapiens GN=SLC44A1 PE=1 SV=1	8	488.38	8	15.547	15.7386	16.3103	16.294	11.1505	10.3812	15.121	14.9211	14.5661	14.3092		1.35847	2.56428
Q8WXX5	DnaJ homolog subfamily C member 9 OS=Homo sapiens GN=DNAJC9 PE=1 SV=1	2	107.7	2	8.4246	9.99216	8.65564	6.4661	12.4772	12.347	9.83716	9.98702	10.0182	9.56883		1.50561	-2.32128
Q9BS26;P43034	Endoplasmic reticulum resident protein 44 OS=Homo sapiens GN=ERP44 PE=1 SV=1	4	177.71	4	13.5412	13.75	14.5855	14.9761	14.7043	14.9101	11.9826	13.2818	13.7546	13.5306		0.38155	0.519186
Q9BT09	Protein canopy homolog 3 OS=Homo sapiens GN=CNPY3 PE=1 SV=1	2	119.59	2	14.6149	14.1448	13.5842	14.5946	12.3898	11.1685	13.5238	13.5058	14.1892	14.1549		0.907052	1.07928
Q9BUP0	EF-hand domain-containing protein D1 OS=Homo sapiens GN=EFHD1 PE=1 SV=1	2	88.65	2	11.0702	10.9465	7.45215	6.25073	11.6185	11.7761	4.39219	5.5006	5.89754	5.81992		0.316503	1.4291
Q9BWD1	Acetyl-CoA acetyltransferase, cytosolic OS=Homo sapiens GN=ACAT2 PE=1 SV=2	6	434.47	6	12.4514	12.5431	9.7092	9.31691	15.9923	16.2536	5.36701	5.79475	7.39298	8.85043		0.158075	1.06329
Q9BX74	TM2 domain-containing protein 1 OS=Homo sapiens GN=TM2D1 PE=1 SV=1	1	34.53	1	12.7723	13.4981	14.4029	14.5893	7.20813	8.8702	13.3782	13.3102	13.4656	13.3803		0.766796	2.21357
Q9BX79	Stimulated by retinoic acid gene 6 protein homolog OS=Homo sapiens GN=STRA6 PE=1 SV=1	5	212.73	5	16.9297	16.8957	8.30438	8.55375	8.8231	8.98329	11.8148	12.6282	10.0683	9.30108		0.543685	2.40107
Q9BXJ9	N-alpha-acetyltransferase 15, NatA auxiliary subunit OS=Homo sapiens GN=NAA15 PE=1 SV=1	2	101.5	2	11.875	12.2386	7.4969	8.47703	12.9371	12.0308	6.40675	6.19686	7.39421	3.98586		0.411617	1.86328
Q9BXR5	Toll-like receptor 10 OS=Homo sapiens GN=TLR10 PE=1 SV=2	16	890.82	18	11.9183	11.3942	18.243	17.9308	11.2074	11.2141	10.9859	11.4614	11.093	11.6314		1.39401	3.60603
Q9BY67;Q8N126	Cell adhesion molecule 1 OS=Homo sapiens GN=CADM1 PE=1 SV=2	16	1497.31	17	18.4373	18.9918	14.2579	15.1997	22.1873	21.8739	10.6063	12.5246	14.0628	15.6878		0.0776881	0.564583
Q9BZM6	NKG2D ligand 1 OS=Homo sapiens GN=ULBP1 PE=1 SV=1	1	71.57	2	5.87012	-1.68343	11.0695	11.4984	10.3526	10.7201	7.26871	6.67147	7.9611	8.46398		0.315203	-1.88435
Q9BZR6	Reticulon-4 receptor OS=Homo sapiens GN=RTN4R PE=1 SV=1	6	268.12	6	4.79157	5.25134	4.75358	5.01751	16.6761	16.4849	6.75123	6.97332	4.35224	5.02303		0.782614	-4.42331
Q9BZW8	Natural killer cell receptor 2B4 OS=Homo sapiens GN=CD244 PE=1 SV=2	5	201.79	5	15.1525	15.0617	12.1864	12.3338	11.4046	11.7088	13.3163	12.4387	11.2734	10.3426		1.31027	1.93618
Q9C0C4	Semaphorin-4C OS=Homo sapiens GN=SEMA4C PE=1 SV=2	1	95.62	3	12.2869	12.493	8.93988	9.55712	9.31817	9.0617	8.40994	8.44143	9.79693	9.83088		1.17224	1.67606
Q9C0H2	Protein tweety homolog 3 OS=Homo sapiens GN=TTYH3 PE=1 SV=3	4	282.85	4	12.1717	11.8721	14.6957	14.6332	13.204	13.1609	13.5776	13.6201	12.6817	12.8093		0.0975213	0.167561
Q9C0K1	Zinc transporter ZIP8 OS=Homo sapiens GN=SLC39A8 PE=2 SV=1	5	185.18	5	16.4852	16.4107	13.5048	13.631	18.6766	18.3916	12.1397	12.0811	12.94	12.5198		0.118536	0.549838
Q9H0X4	Protein ITFG3 OS=Homo sapiens GN=ITFG3 PE=1 SV=1	14	1137.9	15	20.7534	21.0388	19.5661	19.5985	19.6276	19.4315	17.4786	17.3123	18.0885	17.8356		1.9545	1.94353
Q9H2U2	Inorganic pyrophosphatase 2, mitochondrial OS=Homo sapiens GN=PPA2 PE=1 SV=2	1	94.59	2	12.239	12.0621	8.37753	8.03107	12.9508	12.9873	10.1608	9.76932	9.48211	9.97321		0.237451	-0.70983
Q9H2Y9	Solute carrier organic anion transporter family member 5A1 OS=Homo sapiens GN=SLCO5A1 PE=2 SV=2	4	167.7	4	14.0347	14.3051	15.1027	15.5061	11.5923	11.409	12.4767	12.5721	14.0014	13.6402		2.11786	2.12189
Q9H3K6	BolA-like protein 2 OS=Homo sapiens GN=BOLA2 PE=1 SV=1	1	36.48	1	12.111	13.0741	10.8595	10.5219	13.5238	14.0629	11.7006	10.1176	12.4524	12.3906		0.383574	-0.733012
Q9H9B4	Sideroflexin-1 OS=Homo sapiens GN=SFXN1 PE=1 SV=4	1	97.52	1	12.2624	11.9074	10.7153	11.008	14.4256	14.2927	10.4758	10.0252	4.82571	5.73374		0.30726	1.51013
Q9H461	Frizzled-8 OS=Homo sapiens GN=FZD8 PE=1 SV=1	3	107.81	3	9.12975	10.847	12.1722	12.1051	12.3302	12.8223	9.59694	6.56189	12.2291	12.2943		0.0229023	0.0910704
Q9HB71	Calcyclin-binding protein OS=Homo sapiens GN=CACYBP PE=1 SV=2	1	38.82	1	13.2485	12.0815	12.2092	11.5415	12.7999	14.6256	9.39474	10.8003	9.16785	4.91818		0.544372	1.98575
Q9HBW0	Lysophosphatidic acid receptor 2 OS=Homo sapiens GN=LPAR2 PE=1 SV=2	2	104.26	2	13.9334	13.8372	11.4499	11.4326	5.84495	7.26127	12.5369	12.5166	12.0156	12.0407		0.706394	2.29396
Q9HC07	Transmembrane protein 165 OS=Homo sapiens GN=TMEM165 PE=1 SV=1	2	146.85	2	15.409	15.3546	11.6813	11.0312	13.4422	12.6823	12.9318	12.574	12.7111	12.5109		0.24564	0.560338
Q9HCN3	Transmembrane protein 8A OS=Homo sapiens GN=TMEM8A PE=1 SV=3	5	210.21	5	12.2137	12.4101	14.3614	14.1883	11.2826	11.7362	12.212	11.6	11.8734	12.4177		1.70004	1.43975
Q9HD20	Manganese-transporting ATPase 13A1 OS=Homo sapiens GN=ATP13A1 PE=1 SV=2	1	55.11	2	15.0378	15.2449	17.7397	17.651	13.0446	13.9244	13.1462	12.7739	14.3969	14.9179		2.24101	2.71769
Q9NQG5	Regulation of nuclear pre-mRNA domain-containing protein 1B OS=Homo sapiens GN=RPRD1B PE=1 SV=1	3	109.65	3	11.0672	10.8587	8.26852	8.38902	13.5829	13.9807	12.2845	12.7119	9.52924	8.77517		0.910144	-2.16488
Q9NQR4	Omega-amidase NIT2 OS=Homo sapiens GN=NIT2 PE=1 SV=1	4	338.46	4	12.9224	12.9725	6.47042	8.78379	14.4819	14.4798	5.55515	9.46528	3.91164	7.53455		0.155978	1.04922
Q9NR45	Sialic acid synthase OS=Homo sapiens GN=NANS PE=1 SV=2	1	44.65	1	11.6532	11.9467	4.37485	4.43194	13.8876	14.1835	4.31961	5.15212	9.59506	10.0546		0.212426	-1.4304
Q9NSD9	Phenylalanine--tRNA ligase beta subunit OS=Homo sapiens GN=FARSB PE=1 SV=3	3	107.72	3	11.561	12.1387	8.12414	7.73704	13.1653	12.8434	7.06017	7.83704	5.84909	5.98697		0.233169	1.09989
Q9NTK5	Obg-like ATPase 1 OS=Homo sapiens GN=OLA1 PE=1 SV=2	7	361.06	7	14.2053	14.2787	11.3455	11.1002	15.8046	15.6129	10.2979	10.2457	6.13245	4.99375		0.412084	2.21788
Q9NU22	Midasin OS=Homo sapiens GN=MDN1 PE=1 SV=2	2	123.74	3	8.99853	7.35083	11.3976	11.3158	6.76051	7.86935	7.96233	8.89092	8.25147	8.79036		1.0489	1.67818
Q9NX62	Inositol monophosphatase 3 OS=Homo sapiens GN=IMPAD1 PE=1 SV=1	4	378.09	4	15.0972	14.9634	12.7536	12.6679	12.5125	12.4131	11.3246	10.1624	11.7496	11.4233		1.96721	2.27291
Q9NY35	Claudin domain-containing protein 1 OS=Homo sapiens GN=CLDND1 PE=1 SV=1	8	513.46	8	18.6224	18.5669	18.5867	18.931	17.0011	16.905	17.94	17.3923	17.54	17.4785		3.65539	1.30058
Q9NZ08	Endoplasmic reticulum aminopeptidase 1 OS=Homo sapiens GN=ERAP1 PE=1 SV=3	4	304.38	6	12.0796	12.2066	13.7357	13.0909	13.5105	14.2075	10.5112	10.4255	8.50639	8.01836		0.725829	1.91496
Q9NZ45	CDGSH iron-sulfur domain-containing protein 1 OS=Homo sapiens GN=CISD1 PE=1 SV=1	2	78.6	2	12.4569	12.8286	11.0299	11.4662	15.4744	15.5567	11.4299	11.2034	11.7133	12.0403		0.39047	-0.9576
Q9NZ53	Podocalyxin-like protein 2 OS=Homo sapiens GN=PODXL2 PE=1 SV=1	3	233.14	3	14.1758	14.0586	8.71879	8.53077	12.9421	12.8006	9.579	8.19549	7.17403	7.44798		0.415382	1.68111
Q9NZL9	Methionine adenosyltransferase 2 subunit beta OS=Homo sapiens GN=MAT2B PE=1 SV=1	2	119.81	2	11.5305	12.1768	9.42524	9.52846	13.425	13.4662	7.33385	6.73053	6.46343	2.42902		0.478868	2.35724
Q9NZU0;Q9NZU1	Leucine-rich repeat transmembrane protein FLRT3 OS=Homo sapiens GN=FLRT3 PE=1 SV=1	19	1048.56	20	18.5934	18.0125	11.2583	11.5301	11.2696	11.157	14.2097	13.648	14.6169	14.4084		0.414162	1.63031
Q9P0T7	Transmembrane protein 9 OS=Homo sapiens GN=TMEM9 PE=1 SV=1	1	63.78	1	10.1433	7.97015	13.9239	14.3071	14.4053	13.9731	4.11319	7.84979	9.35107	9.42865		0.322313	1.73257
Q9P1W3	Calcium permeable stress-gated cation channel 1 OS=Homo sapiens GN=TMEM63C PE=2 SV=1	5	168.24	5	6.08763	4.9874	10.4196	10.5314	14.3193	14.5452	6.4862	10.3772	10.356	12.2825		0.939415	-3.38786
Q9P1W8	Signal-regulatory protein gamma OS=Homo sapiens GN=SIRPG PE=1 SV=3	16	1649.16	20	20.6565	20.8115	12.1385	12.4439	13.1315	12.9724	13.9671	14.8413	14.1297	14.58		0.644999	2.57564
Q9P258	Protein RCC2 OS=Homo sapiens GN=RCC2 PE=1 SV=2	6	269.77	6	14.2905	13.9759	12.1752	11.7719	15.4116	15.742	11.325	11.2077	11.4048	11.9009		0.0663024	0.221409
Q9UBB4	Ataxin-10 OS=Homo sapiens GN=ATXN10 PE=1 SV=1	1	93.76	2	10.1162	10.0648	7.65682	6.40159	12.7319	12.2092	6.95195	6.91668	4.81029	4.44528		0.103074	0.548956
Q9UBM7	7-dehydrocholesterol reductase OS=Homo sapiens GN=DHCR7 PE=1 SV=1	1	62.73	1	12.5522	12.1587	12.6175	12.4625	12.0352	12.043	7.01487	9.10693	7.49524	4.48983		1.40572	3.75024
Q9UBN6	Tumor necrosis factor receptor superfamily member 10D OS=Homo sapiens GN=TNFRSF10D PE=1 SV=1	3	192.16	4	12.149	12.4456	13.3574	13.2608	14.1297	14.1613	12.883	12.6077	12.6367	12.3099		0.280403	-0.31813
Q9UGH3	Solute carrier family 23 member 2 OS=Homo sapiens GN=SLC23A2 PE=1 SV=1	12	995.94	13	19.7899	19.5167	18.2788	18.3352	16.691	16.3873	18.3313	18.3586	18.1991	18.3984		1.23716	1.2525
Q9UHD1	Cysteine and histidine-rich domain-containing protein 1 OS=Homo sapiens GN=CHORDC1 PE=1 SV=2	3	189.53	3	9.65754	11.1529	8.25461	8.48659	14.2577	14.211	6.72392	6.62837	6.958	8.46177		0.0268994	-0.152211
Q9UIG8	Solute carrier organic anion transporter family member 3A1 OS=Homo sapiens GN=SLCO3A1 PE=1 SV=3	1	28.24	1	4.09265	6.8501	-3.82543	5.59684	15.2988	15.1833	2.68463	5.44922	0.249918	1.93541		0.415547	-3.62169
Q9UIW2;O75051;Q9HCM2	Plexin-A1 OS=Homo sapiens GN=PLXNA1 PE=1 SV=3	46	3700.33	63	16.2404	16.1875	18.9833	19.0823	17.4201	17.4085	12.3776	11.8158	13.3133	13.1915		1.33192	3.36894
Q9UJZ1	Stomatin-like protein 2, mitochondrial OS=Homo sapiens GN=STOML2 PE=1 SV=1	1	90.13	1	10.6965	10.9925	12.7108	12.7677	13.0119	12.941	12.62	12.6378	10.8292	11.0479		0.242099	-0.389396
Q9UKJ1	Paired immunoglobulin-like type 2 receptor alpha OS=Homo sapiens GN=PILRA PE=1 SV=3	2	213.34	3	7.12546	8.40094	20.1887	19.9269	16.9148	17.0381	6.69036	5.49199	6.33628	4.4079		0.505813	4.43059
Q9UKK9	ADP-sugar pyrophosphatase OS=Homo sapiens GN=NUDT5 PE=1 SV=1	1	54.02	1	9.39885	10.7941	6.69748	4.87844	13.0356	13.0385	1.02854	4.73154	8.03484	-0.621762		0.17386	1.40101
Q9UL46	Proteasome activator complex subunit 2 OS=Homo sapiens GN=PSME2 PE=1 SV=4	7	468.54	7	14.8779	14.8252	13.0282	13.0498	13.207	13.7422	12.0705	11.3512	5.2147	8.95263		1.02506	3.18891
Q9ULC4	Malignant T-cell-amplified sequence 1 OS=Homo sapiens GN=MCTS1 PE=1 SV=1	1	93.96	1	11.061	11.3225	9.59406	9.64627	12.5232	12.4626	5.54171	5.9551	6.11078	5.51914		0.650817	2.38722
Q9UQ80	Proliferation-associated protein 2G4 OS=Homo sapiens GN=PA2G4 PE=1 SV=3	4	228.25	4	12.0496	12.119	10.7993	10.9444	14.163	13.8162	9.7228	9.66186	8.48129	8.735		0.217748	0.714742
Q9Y2C9	Toll-like receptor 6 OS=Homo sapiens GN=TLR6 PE=1 SV=2	9	800.3	14	12.8913	13.3265	18.4483	18.5039	11.111	10.7429	14.8806	14.9959	15.2126	15.7787		0.575248	2.0056
Q9Y4L1	Hypoxia up-regulated protein 1 OS=Homo sapiens GN=HYOU1 PE=1 SV=1	11	851.01	11	13.7716	13.9947	13.2846	13.4128	11.529	11.3821	11.6358	12.2234	12.4302	12.4123		3.56079	1.68045
Q9Y6M5	Zinc transporter 1 OS=Homo sapiens GN=SLC30A1 PE=1 SV=3	17	1092.87	17	18.5209	18.2853	17.8327	17.7644	16.1632	16.2309	15.9542	16.0638	15.9184	16.0196		5.95441	2.04247
Q9Y6M7;Q6U841	Sodium bicarbonate cotransporter 3 OS=Homo sapiens GN=SLC4A7 PE=1 SV=2	32	2380.53	37	20.3115	20.2277	19.4871	19.1861	18.8806	18.9582	16.8882	17.0114	16.5774	16.3008		2.22291	2.36701
Q9Y6Q6	Tumor necrosis factor receptor superfamily member 11A OS=Homo sapiens GN=TNFRSF11A PE=1 SV=1	2	80.79	2	10.5561	10.7844	14.9688	15.0858	7.10527	4.19132	10.792	11.121	12.574	12.6843		0.800149	3.10414
Q9Y277	Voltage-dependent anion-selective channel protein 3 OS=Homo sapiens GN=VDAC3 PE=1 SV=1	5	372.09	6	15.0519	15.0521	13.9737	13.8105	15.0333	15.0192	14.265	14.1302	14.1274	14.227		0.00488412	0.00501736
Q9Y282	Endoplasmic reticulum-Golgi intermediate compartment protein 3 OS=Homo sapiens GN=ERGIC3 PE=1 SV=1	2	112.14	2	13.7302	14.0093	12.6877	13.2156	11.8733	12.0739	12.191	12.4285	12.0028	12.0068		3.10727	1.31464
Q9Y289	Sodium-dependent multivitamin transporter OS=Homo sapiens GN=SLC5A6 PE=2 SV=2	12	838.98	12	21.8933	21.9293	19.9903	20.394	20.1395	19.8831	17.975	17.907	18.2052	17.7294		2.12862	2.41185
Q9Y294	Histone chaperone ASF1A OS=Homo sapiens GN=ASF1A PE=1 SV=1	1	79.55	1	9.8526	10.0282	7.55528	9.36525	13.6561	13.767	6.5999	8.28791	4.3731	4.48056		0.113512	0.672888
Q9Y376	Calcium-binding protein 39 OS=Homo sapiens GN=CAB39 PE=1 SV=1	4	236.29	5	13.1073	13.6895	11.0456	11.2751	14.7166	14.5037	11.2577	11.4705	9.05884	10.2698		0.118075	0.399851
Q9Y678;Q9UBF2	Coatomer subunit gamma-1 OS=Homo sapiens GN=COPG1 PE=1 SV=1	4	210	4	12.3332	12.2451	11.7909	11.8528	12.7621	12.402	11.3308	11.1022	10.7168	10.904		0.559797	0.519161
Q53GQ0	Very-long-chain 3-oxoacyl-CoA reductase OS=Homo sapiens GN=HSD17B12 PE=1 SV=2	1	51.41	1	10.9355	10.5785	9.78534	9.48002	13.0953	12.9795	11.8424	12.1285	8.11524	11.1806		0.701318	-1.36208
Q58FF6	Putative heat shock protein HSP 90-beta 4 OS=Homo sapiens GN=HSP90AB4P PE=5 SV=1	1	196.17	5	10.8934	11.0565	7.47798	8.66827	13.0902	12.958	9.28505	9.27635	7.69656	8.6234		0.183634	-0.630874
Q66PJ3	ADP-ribosylation factor-like protein 6-interacting protein 4 OS=Homo sapiens GN=ARL6IP4 PE=1 SV=2	2	148.07	3	14.0476	14.2051	10.3262	11.0376	11.3331	9.41905	10.1561	10.0237	6.80036	10.727		1.3301	2.66092
Q70J99	Protein unc-13 homolog D OS=Homo sapiens GN=UNC13D PE=1 SV=1	1	61.22	2	12.387	12.3187	13.3747	13.0861	13.2567	12.8932	7.04049	6.32646	9.96267	9.2676		1.10824	3.00044
Q75V66	Anoctamin-5 OS=Homo sapiens GN=ANO5 PE=1 SV=1	9	338.85	9	14.2058	14.2084	-0.165697	1.87929	12.4445	11.3982	0.0668672	1.10234	3.14979	-2.71617		0.320413	3.29103
Q86UN3	Reticulon-4 receptor-like 2 OS=Homo sapiens GN=RTN4RL2 PE=1 SV=1	2	107.21	2	10.4246	8.69842	7.62362	8.20479	14.052	13.9422	6.74627	5.86001	6.75801	9.2703		0.137179	-0.70027
Q86UX7	Fermitin family homolog 3 OS=Homo sapiens GN=FERMT3 PE=1 SV=1	2	99.37	2	11.5988	11.958	10.0031	8.72577	13.0057	12.8321	9.97494	9.39323	8.07459	8.6543		0.0733502	0.248952
Q86VP6	Cullin-associated NEDD8-dissociated protein 1 OS=Homo sapiens GN=CAND1 PE=1 SV=2	18	1019.91	18	14.2206	14.3967	16.0325	16.052	15.0285	15.0195	15.0208	14.9842	15.2454	15.1451		0.0936473	0.101516
Q86YZ3	Hornerin OS=Homo sapiens GN=HRNR PE=1 SV=2	6	340.84	6	8.66883	7.58349	10.3056	9.50968	14.2674	13.6441	10.0941	10.2469	6.85108	6.22126		0.289458	-1.20392
Q95IE3	HLA class II histocompatibility antigen, DRB1-12 beta chain OS=Homo sapiens GN=HLA-DRB1 PE=1 SV=1	4	1701.65	23	14.6647	14.5485	23.1765	23.4419	21.8141	21.6346	9.49396	9.87829	20.2473	20.1742		0.194419	1.75083
Q96AG4	Leucine-rich repeat-containing protein 59 OS=Homo sapiens GN=LRRC59 PE=1 SV=1	1	41.47	1	11.8336	11.8146	11.1933	11.1818	13.0469	13.587	9.55737	9.35237	5.7162	9.97081		0.397013	1.30074
Q96AP7	Endothelial cell-selective adhesion molecule OS=Homo sapiens GN=ESAM PE=1 SV=1	8	737.94	9	18.733	18.5527	8.3368	6.86984	15.3029	15.1674	8.14634	8.41002	7.16269	7.26391		0.401301	2.8809
Q96BD0	Solute carrier organic anion transporter family member 4A1 OS=Homo sapiens GN=SLCO4A1 PE=1 SV=2	4	331.41	5	12.1856	12.1663	13.7136	14.2575	15.1901	15.5553	10.7987	11.3924	6.9282	7.10603		0.449202	1.91893
Q96DB5	Regulator of microtubule dynamics protein 1 OS=Homo sapiens GN=RMDN1 PE=1 SV=1	1	56.61	1	12.9338	12.9923	8.46636	8.92703	11.8919	13.17	9.71677	9.71748	10.2611	9.37707		0.0396967	0.140825
Q96G91	P2Y purinoceptor 11 OS=Homo sapiens GN=P2RY11 PE=2 SV=2	1	63.67	1	8.18217	7.29103	13.5767	13.531	8.78723	7.90226	16.4198	12.0039	11.4717	4.8003		0.0608227	0.414371
Q96HA4	Uncharacterized protein C1orf159 OS=Homo sapiens GN=C1orf159 PE=2 SV=2	2	136.68	2	13.0599	13.3505	15.4355	15.3641	12.5594	13.3929	12.3546	12.3948	13.423	13.7541		1.25142	1.32268
Q96HE7	ERO1-like protein alpha OS=Homo sapiens GN=ERO1A PE=1 SV=2	7	395.44	8	14.8805	14.7605	14.0079	13.9041	14.3198	14.1913	9.88096	10.2427	11.1994	11.5973		1.41792	2.48303
Q96JA1	Leucine-rich repeats and immunoglobulin-like domains protein 1 OS=Homo sapiens GN=LRIG1 PE=1 SV=2	1	77.41	2	4.80183	5.6184	11.9218	11.985	9.5269	11.0843	8.14897	9.46131	4.47259	5.14137		0.111514	0.609186
Q96LR5	Ubiquitin-conjugating enzyme E2 E2 OS=Homo sapiens GN=UBE2E2 PE=1 SV=1	1	43.59	1	11.6556	11.2224	9.87186	9.64515	16.0241	16.019	8.22611	8.58417	6.78548	6.86281		0.0276242	0.181834
Q96NT5	Proton-coupled folate transporter OS=Homo sapiens GN=SLC46A1 PE=1 SV=1	1	68.16	1	13.9396	13.758	14.6126	14.633	13.6176	13.8806	12.8869	14.2393	7.1922	10.5757		0.796037	2.17041
Q96P70	Importin-9 OS=Homo sapiens GN=IPO9 PE=1 SV=3	1	63	1	11.4242	11.4228	11.7597	10.4381	11.2955	11.4729	8.47954	8.82644	6.73138	6.44758		1.17743	2.38564
Q96PD2	Discoidin, CUB and LCCL domain-containing protein 2 OS=Homo sapiens GN=DCBLD2 PE=1 SV=1	7	357.81	8	14.1851	14.2954	14.3485	14.2429	11.9835	11.6948	12.6655	14.2049	6.48998	5.15945		1.15859	3.90163
Q96QK1	Vacuolar protein sorting-associated protein 35 OS=Homo sapiens GN=VPS35 PE=1 SV=2	1	50.91	1	10.7643	11.3826	10.627	11.2408	12.7719	12.8876	11.3211	10.1114	10.9554	11.269		0.439417	-0.54903
Q96RL7	Vacuolar protein sorting-associated protein 13A OS=Homo sapiens GN=VPS13A PE=1 SV=2	1	152.7	5	12.4124	12.2295	12.4316	12.6634	11.4151	9.09295	11.0178	10.3149	12.2714	11.9119		1.36439	1.43025
Q96S97	Myeloid-associated differentiation marker OS=Homo sapiens GN=MYADM PE=1 SV=2	1	52.48	1	13.326	13.3237	13.0535	13.2325	12.8453	13.2238	5.77646	9.37107	4.67369	9.40187		1.25615	4.01854
Q96SJ8	Tetraspanin-18 OS=Homo sapiens GN=TSPAN18 PE=2 SV=1	4	218.62	5	14.843	14.842	13.1912	13.1369	18.6998	18.914	11.7248	12.0322	9.30423	10.0565		0.0912199	0.548014
Q969Z4	Tumor necrosis factor receptor superfamily member 19L OS=Homo sapiens GN=RELT PE=1 SV=1	2	123.08	2	13.195	13.1536	14.157	13.972	13.7112	13.0605	13.3166	13.2618	13.9063	13.5362		0.244076	0.153966
Q01105;P0DME0	Protein SET OS=Homo sapiens GN=SET PE=1 SV=3	2	108.53	2	10.565	7.22856	10.0418	10.065	14.5314	13.9567	8.35932	6.3255	2.29403	2.04225		0.221979	1.55688
Q01469	Fatty acid-binding protein, epidermal OS=Homo sapiens GN=FABP5 PE=1 SV=3	2	121.07	2	14.6014	14.874	10.773	11.5336	9.84659	15.0356	9.74077	9.79936	9.21978	12.1295		0.704285	1.98356
Q01581;P54868	Hydroxymethylglutaryl-CoA synthase, cytoplasmic OS=Homo sapiens GN=HMGCS1 PE=1 SV=2	7	557.62	7	12.7401	12.6448	9.20196	9.6293	15.9313	15.9783	9.42158	8.05434	8.92551	8.0559		0.00114283	-0.00710964
Q01650	Large neutral amino acids transporter small subunit 1 OS=Homo sapiens GN=SLC7A5 PE=1 SV=2	7	631.93	8	19.8598	20.2322	20.551	20.4342	20.2784	20.2962	16.0526	15.8891	14.5896	14.8409		1.39579	3.27814
Q01844	RNA-binding protein EWS OS=Homo sapiens GN=EWSR1 PE=1 SV=1	1	37.48	1	11.4665	11.6415	9.23245	8.99572	12.5116	12.304	7.8998	3.57995	9.96754	8.70041		0.277522	1.17349
Q02790	Peptidyl-prolyl cis-trans isomerase FKBP4 OS=Homo sapiens GN=FKBP4 PE=1 SV=3	5	250.26	5	13.1401	13.3619	10.0798	10.6083	14.1467	14.1248	8.90325	9.37762	7.21741	6.66872		0.432064	1.72445
Q04695;P08727	Keratin, type I cytoskeletal 17 OS=Homo sapiens GN=KRT17 PE=1 SV=2	2	361.94	8	9.28147	8.50056	9.34469	8.68312	14.2156	14.2903	10.0031	9.31368	10.7564	10.6761		1.31019	-2.59007
Q04721	Neurogenic locus notch homolog protein 2 OS=Homo sapiens GN=NOTCH2 PE=1 SV=3	1	66.71	1	13.6184	13.2881	11.8912	11.1959	11.5469	11.2962	5.58716	9.78002	9.51733	11.5402		1.15781	2.62043
Q04760	Lactoylglutathione lyase OS=Homo sapiens GN=GLO1 PE=1 SV=4	6	386.42	7	16.35	16.5343	14.6806	14.3259	17.9737	18.2915	11.345	11.3026	12.1472	10.515		0.463017	1.87689
Q04917	14-3-3 protein eta OS=Homo sapiens GN=YWHAH PE=1 SV=4	3	453.17	8	13.4584	13.2969	11.234	10.8228	14.2564	14.3744	11.5189	9.98406	13.8727	11.6234		0.144109	-0.401956
Q05519	Serine/arginine-rich splicing factor 11 OS=Homo sapiens GN=SRSF11 PE=1 SV=1	4	262.36	4	16.0684	16.1953	11.3911	10.808	14.7953	14.7535	14.9407	14.7723	14.2017	14.6925		0.419912	-1.07695
Q05639	Elongation factor 1-alpha 2 OS=Homo sapiens GN=EEF1A2 PE=1 SV=1	6	1195.07	17	17.1443	17.0328	14.8934	15.0441	19.4737	19.0338	10.6673	9.28939	10.1122	8.47882		0.590507	3.1861
Q06323	Proteasome activator complex subunit 1 OS=Homo sapiens GN=PSME1 PE=1 SV=1	6	296.02	6	14.3079	14.1475	12.0952	12.1012	14.0162	14.1329	13.5144	13.2609	11.6732	12.0622		0.0256526	0.0529405
Q06830	Peroxiredoxin-1 OS=Homo sapiens GN=PRDX1 PE=1 SV=1	7	591.8	11	17.5042	17.2663	16.5218	16.4439	18.6012	18.5491	16.3543	16.4966	14.9672	14.9269		0.125651	0.284815
Q08334	Interleukin-10 receptor subunit beta OS=Homo sapiens GN=IL10RB PE=1 SV=2	11	808.22	13	18.2472	18.3235	19.9607	19.9646	17.5462	17.2431	18.5486	18.5322	18.1543	18.0512		1.3477	1.11138
Q08357	Sodium-dependent phosphate transporter 2 OS=Homo sapiens GN=SLC20A2 PE=1 SV=1	5	264.78	6	13.9779	14.2232	14.4622	14.8375	14.5819	12.9152	12.8581	12.0718	11.8246	11.9666		1.81087	1.67219
Q08431	Lactadherin OS=Homo sapiens GN=MFGE8 PE=1 SV=2	10	622.84	10	12.7963	12.5208	16.4661	16.57	16.805	16.8138	14.3018	14.4251	14.6061	15.0279		0.295676	-0.741658
Q08554	Desmocollin-1 OS=Homo sapiens GN=DSC1 PE=1 SV=2	1	29.46	1	9.49372	11.0722	9.87128	7.17528	14.3398	13.563	8.23295	9.68458	6.58779	5.26842		0.0368739	-0.209643
Q08945	FACT complex subunit SSRP1 OS=Homo sapiens GN=SSRP1 PE=1 SV=1	6	298.26	7	13.7962	14.8899	10.73	9.65324	13.4645	13.425	11.4446	12.0013	13.3675	12.6062		0.164333	-0.450856
Q10469	Alpha-1,6-mannosyl-glycoprotein 2-beta-N-acetylglucosaminyltransferase OS=Homo sapiens GN=MGAT2 PE=1 SV=1	2	89.91	2	12.7988	13.2744	13.2806	13.1545	13.0451	12.8697	9.52452	10.4307	12.0367	10.8226		1.29314	1.67214
Q10472	Polypeptide N-acetylgalactosaminyltransferase 1 OS=Homo sapiens GN=GALNT1 PE=1 SV=1	1	89.67	2	12.8919	12.8026	12.0044	11.8346	10.3407	11.0133	11.8673	11.6543	12.2758	11.5619		1.28141	0.931144
Q10589	Bone marrow stromal antigen 2 OS=Homo sapiens GN=BST2 PE=1 SV=1	8	662.78	8	20.8508	21.1486	19.6895	19.7484	21.5997	22.086	18.5393	18.9058	20.3936	20.0701		0.0422099	0.0935928
Q12765	Secernin-1 OS=Homo sapiens GN=SCRN1 PE=1 SV=2	2	124.98	2	9.16608	9.58038	7.78009	6.97228	13.5571	13.3769	5.55624	9.43294	10.9122	9.0504		0.581217	-1.93958
Q13085	Acetyl-CoA carboxylase 1 OS=Homo sapiens GN=ACACA PE=1 SV=2	148	13249.7	177	21.9059	21.9734	21.5819	21.5619	21.315	21.2794	17.6803	17.7321	20.899	20.8739		1.0868	1.79248
Q13126	S-methyl-5'-thioadenosine phosphorylase OS=Homo sapiens GN=MTAP PE=1 SV=2	1	50.77	1	11.6781	11.4741	6.44453	6.84076	12.5962	12.5093	6.23545	4.6136	6.49091	5.01063		0.223433	1.20001
Q13162	Peroxiredoxin-4 OS=Homo sapiens GN=PRDX4 PE=1 SV=1	1	65.36	2	9.17635	8.69472	11.4761	10.8046	11.1066	11.0384	9.73496	9.60923	9.85405	8.97688		0.00772387	-0.0154141
Q13185	Chromobox protein homolog 3 OS=Homo sapiens GN=CBX3 PE=1 SV=4	2	114.08	2	12.6421	12.7088	7.58394	7.08258	13.9272	13.9787	10.773	10.922	8.37839	-0.296158		0.0464509	0.390511
Q13308	Inactive tyrosine-protein kinase 7 OS=Homo sapiens GN=PTK7 PE=1 SV=2	24	1608.19	26	12.6433	12.6046	18.8366	19.1606	15.6938	15.7057	14.2259	14.3399	14.6559	14.7881		0.25239	0.909736
Q13444	Disintegrin and metalloproteinase domain-containing protein 15 OS=Homo sapiens GN=ADAM15 PE=1 SV=4	3	253.74	5	12.7097	12.9561	13.5311	13.4662	14.73	14.8827	11.0816	11.5779	12.026	11.8839		0.220004	0.468759
Q13451	Peptidyl-prolyl cis-trans isomerase FKBP5 OS=Homo sapiens GN=FKBP5 PE=1 SV=2	2	78.3	2	13.3138	12.7649	9.97277	11.2601	13.8698	13.921	8.80546	9.69063	9.67423	0.0543715		0.425977	2.492
Q13467	Frizzled-5 OS=Homo sapiens GN=FZD5 PE=1 SV=2	3	176.31	3	13.1485	13.2385	13.0173	12.2147	14.158	13.968	6.50699	7.57957	7.11275	4.0321		1.00711	4.01185
Q13740	CD166 antigen OS=Homo sapiens GN=ALCAM PE=1 SV=2	31	2710.59	33	22.006	22.0465	22.4249	22.3653	21.1711	21.4467	20.4827	20.6688	21.7164	21.7259		2.13186	1.00875
Q13838;O00148	Spliceosome RNA helicase DDX39B OS=Homo sapiens GN=DDX39B PE=1 SV=1	6	409.98	8	13.9403	14.2394	12.5798	12.8499	15.104	15.1352	11.9403	12.5297	11.6287	11.2457		0.199349	0.471742
Q13907	Isopentenyl-diphosphate Delta-isomerase 1 OS=Homo sapiens GN=IDI1 PE=1 SV=2	3	196.14	3	9.6459	10.5987	11.0381	10.8878	15.2606	15.1542	4.57327	4.87251	7.37896	8.03398		0.217268	1.33036
Q14118	Dystroglycan OS=Homo sapiens GN=DAG1 PE=1 SV=2	13	646.94	13	18.9494	18.7257	18.3519	18.63	17.8486	17.9649	12.3284	12.5806	16.8734	16.7973		1.24024	2.93203
Q14204	Cytoplasmic dynein 1 heavy chain 1 OS=Homo sapiens GN=DYNC1H1 PE=1 SV=5	17	1232.28	22	19.5188	19.3683	20.4038	20.3123	19.7608	19.6867	16.851	16.5851	19.817	19.6113		0.726963	1.18213
Q14332	Frizzled-2 OS=Homo sapiens GN=FZD2 PE=1 SV=1	4	216.88	6	14.0013	14.1724	14.629	14.868	15.1211	15.1291	10.9081	10.3382	12.2821	12.6925		0.823643	1.67246
Q14376	UDP-glucose 4-epimerase OS=Homo sapiens GN=GALE PE=1 SV=2	2	129.3	2	12.5142	12.5636	9.65232	9.94414	13.6989	13.7808	10.1073	10.3555	6.21645	-6.10109		0.360147	3.15892
Q14542	Equilibrative nucleoside transporter 2 OS=Homo sapiens GN=SLC29A2 PE=1 SV=3	5	428.85	5	16.0045	15.8478	16.1992	16.2648	15.9281	15.8001	12.404	12.3158	12.3219	12.2701		1.60117	2.5724
Q14566	DNA replication licensing factor MCM6 OS=Homo sapiens GN=MCM6 PE=1 SV=1	13	636.8	13	13.9046	13.7846	11.4975	11.4774	15.2869	15.4426	7.16939	9.13642	6.56288	6.18653		0.574287	2.70191
Q14683	Structural maintenance of chromosomes protein 1A OS=Homo sapiens GN=SMC1A PE=1 SV=2	1	52.19	2	13.0846	13.0639	14.7438	14.3333	12.5657	12.3229	11.4146	11.0852	12.9863	12.7751		1.83837	1.6148
Q14699	Raftlin OS=Homo sapiens GN=RFTN1 PE=1 SV=4	6	274.54	6	14.228	14.1877	12.9047	12.9855	14.96	14.8934	13.3164	13.1492	13.3393	13.0125		0.143435	-0.202006
Q14974	Importin subunit beta-1 OS=Homo sapiens GN=KPNB1 PE=1 SV=2	11	804.44	11	14.3016	14.3817	13.9552	13.9252	14.9456	14.9289	14.7514	14.5681	14.1074	14.1631		1.14697	-0.436507
Q15043	Zinc transporter ZIP14 OS=Homo sapiens GN=SLC39A14 PE=1 SV=3	8	741.65	8	17.5014	17.4477	18.5659	18.54	18.3604	18.3396	15.9359	15.7968	15.6839	15.7101		1.03154	1.37598
Q15084	Protein disulfide-isomerase A6 OS=Homo sapiens GN=PDIA6 PE=1 SV=1	7	501.85	7	16.0074	15.913	13.0617	12.7822	16.6181	16.7284	7.91819	9.01614	9.67123	9.33121		0.662063	2.89385
Q15125	3-beta-hydroxysteroid-Delta(8),Delta(7)-isomerase OS=Homo sapiens GN=EBP PE=1 SV=3	1	33.4	1	10.5439	11.7013	11.7456	11.7722	12.4433	12.6586	6.83246	9.44628	10.9562	9.85754		0.431892	1.07501
Q15181	Inorganic pyrophosphatase OS=Homo sapiens GN=PPA1 PE=1 SV=2	7	442.07	8	14.9867	15.3003	11.1604	11.8306	16.5168	16.627	4.10027	7.94392	4.63685	8.13833		0.594399	3.65898
Q15185	Prostaglandin E synthase 3 OS=Homo sapiens GN=PTGES3 PE=1 SV=1	4	214.65	4	15.1733	15.1579	11.9636	11.8397	16.256	16.3895	10.7475	10.362	11.2499	10.4995		0.233917	0.949557
Q15365	Poly(rC)-binding protein 1 OS=Homo sapiens GN=PCBP1 PE=1 SV=2	6	670.01	9	15.3064	15.3122	14.3757	14.7169	16.0152	16.077	14.7066	14.3475	13.327	13.2991		0.180759	0.299073
Q15366;P57721	Poly(rC)-binding protein 2 OS=Homo sapiens GN=PCBP2 PE=1 SV=1	4	374.65	7	15.2986	14.8408	14.4741	14.2729	15.2386	15.2307	11.8106	11.7235	13.9348	10.4297		0.818451	1.66028
Q15375;Q5JZY3	Ephrin type-A receptor 7 OS=Homo sapiens GN=EPHA7 PE=1 SV=3	26	1882.85	32	5.33871	8.27606	6.72848	8.33879	18.5085	18.4595	7.02457	7.28129	5.80706	4.57702		0.422233	-3.1058
Q15399	Toll-like receptor 1 OS=Homo sapiens GN=TLR1 PE=1 SV=3	4	447.03	10	8.53695	9.14784	14.5662	14.692	8.27217	7.73289	11.5425	12.3515	12.2264	12.5496		0.225021	0.956549
Q15691	Microtubule-associated protein RP/EB family member 1 OS=Homo sapiens GN=MAPRE1 PE=1 SV=3	2	66.95	2	10.9843	10.891	8.99728	8.25659	14.0011	13.7609	8.38639	8.45295	6.34624	5.60151		0.0666959	0.357451
Q15758	Neutral amino acid transporter B(0) OS=Homo sapiens GN=SLC1A5 PE=1 SV=2	23	2307.22	23	22.6665	22.7061	22.9498	22.9412	22.057	22.025	19.7774	19.6947	19.9239	19.8738		2.29543	2.25725
Q15762	CD226 antigen OS=Homo sapiens GN=CD226 PE=1 SV=2	8	765.6	8	19.6769	20.4284	7.82833	7.17096	9.18959	9.38256	9.10321	8.92893	9.64454	9.99826		0.783908	4.40162
Q15904	V-type proton ATPase subunit S1 OS=Homo sapiens GN=ATP6AP1 PE=1 SV=2	2	83.86	2	14.3344	14.2675	13.6934	13.8287	13.2611	14.0086	14.3635	14.1979	14.1934	13.8688		0.074868	0.0487892
Q15907	Ras-related protein Rab-11B OS=Homo sapiens GN=RAB11B PE=1 SV=4	1	79.19	1	12.2271	12.2692	9.07213	8.54987	12.6533	12.8322	6.98122	9.88413	9.232	5.56886		0.244614	1.0043
Q16543	Hsp90 co-chaperone Cdc37 OS=Homo sapiens GN=CDC37 PE=1 SV=1	3	239.1	4	12.6883	12.1395	10.162	9.48379	14.2685	14.1017	8.2935	8.7862	8.44423	7.23145		0.220504	0.930807
Q29983	MHC class I polypeptide-related sequence A OS=Homo sapiens GN=MICA PE=1 SV=1	1	47.85	1	8.06107	7.81491	16.7164	16.0816	14.4258	14.0324	10.8367	10.5876	9.95668	9.89459		0.0914153	0.546199
Q30154	HLA class II histocompatibility antigen, DR beta 5 chain OS=Homo sapiens GN=HLA-DRB5 PE=1 SV=1	6	1641.72	21	12.6911	12.6162	21.9077	21.8255	15.7583	15.0198	13.4809	12.9782	12.415	12.7998		0.823114	3.51814
Q92485	Acid sphingomyelinase-like phosphodiesterase 3b OS=Homo sapiens GN=SMPDL3B PE=2 SV=2	6	387.87	7	7.57366	6.07039	6.19134	5.50435	16.5355	16.5494	7.81476	5.79036	7.73687	7.3004		0.806954	-3.95295
Q92536	Y+L amino acid transporter 2 OS=Homo sapiens GN=SLC7A6 PE=1 SV=3	3	141.5	4	15.1671	15.4286	15.8026	15.9808	16.487	16.243	16.4318	16.1165	15.2198	15.6554		0.7529	-0.430788
Q92542	Nicastrin OS=Homo sapiens GN=NCSTN PE=1 SV=2	11	825.47	11	18.0907	18.6341	18.2816	18.5265	18.6916	18.3944	18.4993	18.5264	17.5986	17.6981		0.237792	0.14846
Q92581	Sodium/hydrogen exchanger 6 OS=Homo sapiens GN=SLC9A6 PE=1 SV=2	3	212.75	4	14.0297	14.3532	13.3597	13.2685	11.896	11.7027	11.3252	10.7822	11.8711	11.9263		3.94505	2.16887
Q92598;O95757	Heat shock protein 105 kDa OS=Homo sapiens GN=HSPH1 PE=1 SV=1	9	467.03	9	13.781	13.9696	12.0114	11.8777	15.1259	14.9673	11.5492	11.2271	11.4726	10.8407		0.131872	0.379449
Q92688	Acidic leucine-rich nuclear phosphoprotein 32 family member B OS=Homo sapiens GN=ANP32B PE=1 SV=1	1	102.02	2	12.6561	13.4516	10.707	11.0754	14.9455	14.5998	10.1859	10.5935	10.5901	11.7886		0.0423511	-0.144733
Q92854;Q9NTN9	Semaphorin-4D OS=Homo sapiens GN=SEMA4D PE=1 SV=1	20	1610.18	24	18.1819	18.012	19.5937	19.6507	18.2019	18.2384	16.1392	16.2028	16.8642	17.0308		1.74801	1.74671
Q92945	Far upstream element-binding protein 2 OS=Homo sapiens GN=KHSRP PE=1 SV=4	2	188.1	4	11.949	11.503	8.08353	6.68555	12.6393	12.3215	11.0921	11.4472	7.42468	2.97488		0.0148698	-0.0946869
Q92973	Transportin-1 OS=Homo sapiens GN=TNPO1 PE=1 SV=2	3	117.59	3	10.2292	10.9347	12.3039	11.7682	12.7701	12.9814	9.52296	9.46022	7.21794	6.88779		0.509457	1.50228
Q93050;Q9Y487	V-type proton ATPase 116 kDa subunit a isoform 1 OS=Homo sapiens GN=ATP6V0A1 PE=1 SV=3	2	105.49	3	11.2356	11.4446	11.8551	11.0882	13.0247	13.0563	12.6134	12.3933	11.4746	11.4501		1.34991	-0.92956
Q99497	Protein deglycase DJ-1 OS=Homo sapiens GN=PARK7 PE=1 SV=2	2	92.35	2	13.9137	13.8703	12.4067	11.5273	15.6909	15.3679	10.5393	12.0017	10.2553	9.79884		0.182375	0.653824
Q99614	Tetratricopeptide repeat protein 1 OS=Homo sapiens GN=TTC1 PE=1 SV=1	2	89.71	3	11.5913	12.566	12.5036	12.3774	13.417	13.4069	9.01073	4.8669	3.2775	5.3673		0.945382	4.03518
Q99733	Nucleosome assembly protein 1-like 4 OS=Homo sapiens GN=NAP1L4 PE=1 SV=1	1	74.31	2	12.9588	12.7991	10.7878	10.9818	14.4278	14.5791	10.5497	8.68015	10.0243	8.98273		0.188238	0.674592
Q99758	ATP-binding cassette sub-family A member 3 OS=Homo sapiens GN=ABCA3 PE=1 SV=2	2	57.82	2	11.3555	11.3292	6.69353	6.55246	1.38075	0.248448	7.24131	3.41748	8.09209	7.49578		1.17344	4.3367
Q99808	Equilibrative nucleoside transporter 1 OS=Homo sapiens GN=SLC29A1 PE=1 SV=3	18	1561.46	19	22.0692	22.1486	22.1383	22.1113	22.5177	23.0137	14.6612	14.9015	16.3825	16.3373		1.19319	4.14787
Q99829	Copine-1 OS=Homo sapiens GN=CPNE1 PE=1 SV=1	6	318.59	7	13.3532	13.173	12.6867	12.5406	14.5322	14.6051	12.6951	12.6223	11.0454	12.2099		0.0062072	-0.0132687
Q99832	T-complex protein 1 subunit eta OS=Homo sapiens GN=CCT7 PE=1 SV=2	15	1373.72	16	15.6709	15.6234	13.0091	13.0708	16.672	16.5016	11.7636	12.5528	11.5416	10.5981		0.311684	1.07193
A0JLT2	Mediator of RNA polymerase II transcription subunit 19 OS=Homo sapiens GN=MED19 PE=1 SV=2	1	55.59	1	13.7562	14.1471	11.0444	11.1669	8.83167	7.48595	13.8308	13.9433	13.8108	13.9684		0.125653	0.550171
A0M8Q6	Ig lambda-7 chain C region OS=Homo sapiens GN=IGLC7 PE=4 SV=2	1	91.76	1	8.98461	9.03331	6.85131	10.1848	9.42998	7.38054	18.0188	17.6983	8.9701	11.8245		0.72332	-3.45687
A1A5B4	Anoctamin-9 OS=Homo sapiens GN=ANO9 PE=2 SV=3	4	131.45	4	13.1015	13.3357	14.2363	14.363	8.04587	8.29801	13.5233	13.3261	14.8111	15.0252		0.442772	1.58755
A6ND36	Protein FAM83G OS=Homo sapiens GN=FAM83G PE=1 SV=2	1	63.57	2	16.1838	16.301	15.4856	15.3934	16.7985	16.586	17.1857	16.3999	17.4518	17.3579		2.34516	-1.12233
A6NFQ2	TRPM8 channel-associated factor 2 OS=Homo sapiens GN=TCAF2 PE=1 SV=2	5	190.22	5	12.2254	11.9608	12.795	13	7.32516	9.42671	13.1394	13.3844	13.7301	12.2561		0.304429	0.951663
E5RQL4	Formiminotransferase N-terminal subdomain-containing protein OS=Homo sapiens GN=FTCDNL1 PE=2 SV=1	1	24.21	1	15.7721	15.7507	15.6477	15.6336	16.587	16.2084	17.8861	18.0037	17.7968	17.7374		2.55211	-1.66886
O00161	Synaptosomal-associated protein 23 OS=Homo sapiens GN=SNAP23 PE=1 SV=1	4	186.69	4	11.2758	12.9334	10.5055	10.4585	12.4854	12.3585	14.2742	14.3588	13.6322	13.9717		2.06562	-2.22017
O00214	Galectin-8 OS=Homo sapiens GN=LGALS8 PE=1 SV=4	1	54.61	1	8.10004	10.2928	12.6333	12.249	10.5562	11.6947	11.6906	10.6053	13.4707	13.1117		0.461752	-1.03608
O00398	Putative P2Y purinoceptor 10 OS=Homo sapiens GN=P2RY10 PE=2 SV=1	7	307.21	7	15.7793	15.5564	12.649	13.1695	12.4179	13.0953	20.3544	20.4386	20.4582	20.4635		0.88647	-3.58276
O00478	Butyrophilin subfamily 3 member A3 OS=Homo sapiens GN=BTN3A3 PE=1 SV=1	6	1168.65	21	13.6066	13.4819	14.3664	14.6	11.4662	10.4448	18.3185	18.4236	17.3247	17.1857		0.360588	-1.51355
O00481;Q13410	Butyrophilin subfamily 3 member A1 OS=Homo sapiens GN=BTN3A1 PE=1 SV=3	10	1132.4	22	14.3684	14.2538	13.9792	13.9349	10.5852	9.23034	19.4492	19.2909	18.4829	18.2895		0.315749	-1.75393
O00507	Probable ubiquitin carboxyl-terminal hydrolase FAF-Y OS=Homo sapiens GN=USP9Y PE=2 SV=2	1	120.64	2	6.69871	6.60097	11.7791	11.6626	9.1281	9.95739	11.0105	11.6223	10.7144	10.932		0.522288	-1.37546
O14672	Disintegrin and metalloproteinase domain-containing protein 10 OS=Homo sapiens GN=ADAM10 PE=1 SV=1	27	1906.04	27	19.5255	19.529	19.5044	19.7316	17.5877	17.4192	20.4202	20.0067	18.6117	18.6948		0.607363	0.782577
O14980	Exportin-1 OS=Homo sapiens GN=XPO1 PE=1 SV=1	8	463.2	8	12.2871	12.3871	13.2178	13.2421	12.7544	12.7229	13.0643	13.1619	12.8822	12.6394		0.146426	-0.0873303
O15031	Plexin-B2 OS=Homo sapiens GN=PLXNB2 PE=1 SV=3	53	4158.34	57	21.2118	21.2241	21.1507	21.18	21.0179	21.2722	21.7248	21.7125	21.8826	21.9958		1.17642	-0.409275
O15440	Multidrug resistance-associated protein 5 OS=Homo sapiens GN=ABCC5 PE=1 SV=2	5	246.31	5	13.4255	13.7889	15.4459	15.2355	14.9998	15.534	15.6172	15.7164	17.0234	17.8311		1.38156	-1.64636
O43278	Kunitz-type protease inhibitor 1 OS=Homo sapiens GN=SPINT1 PE=1 SV=2	18	1126.77	18	12.3952	12.7739	17.3583	17.3623	17.2698	17.3831	17.2158	17.3205	17.8246	17.7001		1.26743	-2.47989
O43493	Trans-Golgi network integral membrane protein 2 OS=Homo sapiens GN=TGOLN2 PE=1 SV=2	2	85.5	2	10.8572	10.3882	7.11654	7.53219	10.24	11.7003	12.1023	12.0234	12.1457	11.8493		1.90005	-2.70331
O60353	Frizzled-6 OS=Homo sapiens GN=FZD6 PE=1 SV=2	3	102.79	3	12.5048	11.4297	11.7972	11.6314	10.7154	10.9613	14.3842	14.2758	10.5685	11.2153		0.0689274	-0.179303
O60449	Lymphocyte antigen 75 OS=Homo sapiens GN=LY75 PE=1 SV=3	85	6613.37	88	21.4512	21.2564	21.0373	21.0971	12.7777	13.3073	21.6844	21.5609	21.675	21.7929		0.493512	2.41081
O60476	Mannosyl-oligosaccharide 1,2-alpha-mannosidase IB OS=Homo sapiens GN=MAN1A2 PE=1 SV=1	1	40.78	1	10.7971	10.2255	9.40724	6.01635	8.99309	9.8808	12.0198	11.5401	11.9031	11.9691		0.96548	-1.93944
O60486;O60603	Plexin-C1 OS=Homo sapiens GN=PLXNC1 PE=1 SV=1	38	2596.62	41	16.0246	16.1714	17.2112	17.0664	16.1409	16.1673	16.7992	16.7548	16.9981	17.0182		0.031064	-0.0280215
O60832	H/ACA ribonucleoprotein complex subunit 4 OS=Homo sapiens GN=DKC1 PE=1 SV=3	5	239.21	5	11.4488	13.6936	8.06878	7.60225	10.8507	10.7807	14.5018	14.8704	14.3101	14.6273		1.13387	-3.12015
O60885	Bromodomain-containing protein 4 OS=Homo sapiens GN=BRD4 PE=1 SV=2	1	87.77	3	13.4139	13.133	11.8783	11.895	11.0682	11.0661	13.3626	13.3097	13.2903	13.2896		0.00789114	0.0156658
O75022	Leukocyte immunoglobulin-like receptor subfamily B member 3 OS=Homo sapiens GN=LILRB3 PE=2 SV=3	3	270.1	6	6.87536	7.22932	8.04547	7.79785	-5.3145	6.43917	13.8112	14.7433	8.7822	9.17016		0.0430286	-0.451599
O75054	Immunoglobulin superfamily member 3 OS=Homo sapiens GN=IGSF3 PE=2 SV=3	7	234.81	7	10.2417	8.1019	13.4387	13.2733	10.4867	8.47401	14.6176	14.4493	13.424	13.5141		0.329102	-1.23038
O75144	ICOS ligand OS=Homo sapiens GN=ICOSLG PE=1 SV=2	6	582.37	6	15.8559	15.797	15.228	15.0704	14.9358	15.1163	17.6819	17.47	17.7415	17.883		0.972714	-1.31693
O75400	Pre-mRNA-processing factor 40 homolog A OS=Homo sapiens GN=PRPF40A PE=1 SV=2	2	90.47	2	12.0079	11.8442	6.85226	7.37067	8.03771	8.26376	10.0438	9.21212	11.4787	11.5108		0.0636192	-0.239053
O75815	Breast cancer anti-estrogen resistance protein 3 OS=Homo sapiens GN=BCAR3 PE=1 SV=1	1	61.48	2	21.8476	21.701	22.5553	22.15	22.8348	22.5481	23.3312	23.212	24.6765	24.1152		1.8944	-1.38948
O75882	Attractin OS=Homo sapiens GN=ATRN PE=1 SV=2	3	158.95	3	11.6557	11.4139	12.3656	12.2777	10.8307	11.4611	12.1275	11.9262	12.2241	11.8901		0.234887	0.184928
O94804	Serine/threonine-protein kinase 10 OS=Homo sapiens GN=STK10 PE=1 SV=1	2	134.2	3	10.6096	11.1277	10.4364	10.6489	10.5157	11.5404	13.1794	13.0603	12.597	12.7955		1.69487	-1.57574
O94915	Protein furry homolog-like OS=Homo sapiens GN=FRYL PE=1 SV=2	1	50.83	1	7.77743	8.17609	9.88038	10.4807	6.23998	8.30621	10.529	10.8478	10.1964	9.85304		0.0889696	-0.250073
O95232	Luc7-like protein 3 OS=Homo sapiens GN=LUC7L3 PE=1 SV=2	3	225.4	3	13.3249	13.512	9.67041	8.69946	12.4264	12.526	13.8765	13.4787	13.78	13.8466		1.05901	-2.02065
O95299	NADH dehydrogenase [ubiquinone] 1 alpha subcomplex subunit 10, mitochondrial OS=Homo sapiens GN=NDUFA10 PE=1 SV=1	1	54.62	1	12.0464	11.2028	9.32225	10.1304	12.2988	12.517	13.0331	13.1439	11.8322	11.6341		1.80662	-1.73437
O95342	Bile salt export pump OS=Homo sapiens GN=ABCB11 PE=1 SV=2	1	121.41	1	8.3469	7.45249	15.0485	14.9381	9.37369	7.77718	13.5144	13.7339	17.7462	17.5623		0.294546	-1.8381
O95977	Sphingosine 1-phosphate receptor 4 OS=Homo sapiens GN=S1PR4 PE=1 SV=1	7	457.05	7	17.359	17.6903	18.1247	18.5695	12.2705	12.3575	19.3568	18.9357	18.1533	18.1428		0.362723	1.39975
O95980	Reversion-inducing cysteine-rich protein with Kazal motifs OS=Homo sapiens GN=RECK PE=1 SV=1	14	1042.21	15	8.44991	8.56479	14.5766	14.3675	14.0076	14.2176	15.3464	15.1404	15.5308	15.5208		1.41276	-3.4709
P0C0L4;P0C0L5	Complement C4-A OS=Homo sapiens GN=C4A PE=1 SV=2	6	491.37	6	13.2734	13.8119	12.2645	11.752	13.2111	12.9116	16.2094	15.8722	16.7909	16.8191		1.48824	-2.52695
P0DMV8;P48741	Heat shock 70 kDa protein 1A OS=Homo sapiens GN=HSPA1A PE=1 SV=1	1	233.16	5	8.69718	7.7774	5.50879	4.4345	12.815	12.0837	13.1997	13.0883	5.14867	7.80428		1.19662	-4.08548
P00338;P07864;Q9BYZ2	L-lactate dehydrogenase A chain OS=Homo sapiens GN=LDHA PE=1 SV=2	7	517.9	9	15.006	14.9332	12.4391	12.5223	16.507	16.6166	16.5801	16.6632	16.2891	16.2297		2.86072	-2.75577
P00387	NADH-cytochrome b5 reductase 3 OS=Homo sapiens GN=CYB5R3 PE=1 SV=3	3	157.84	3	11.0338	10.9905	9.84774	10.1841	13.4668	13.4098	12.4879	11.9426	13.5196	13.6939		3.49335	-2.57273
P00505	Aspartate aminotransferase, mitochondrial OS=Homo sapiens GN=GOT2 PE=1 SV=3	8	549.2	10	15.5987	15.4942	16.0192	16.0422	15.6063	15.4521	15.2796	15.3915	16.0494	16.3005		0.182853	0.108691
P01009	Alpha-1-antitrypsin OS=Homo sapiens GN=SERPINA1 PE=1 SV=3	7	533.35	8	8.21621	10.5268	10.8457	10.9856	9.5602	9.11203	14.1026	13.331	16.6805	16.5558		0.929708	-3.0801
P01616;P01614	Ig kappa chain V-II region MIL OS=Homo sapiens PE=1 SV=1	1	83.33	1	6.95775	0.776678	9.80513	6.57011	9.06878	6.83601	9.69449	7.35963	15.693	15.4242		1.00078	-4.65194
P01903	HLA class II histocompatibility antigen, DR alpha chain OS=Homo sapiens GN=HLA-DRA PE=1 SV=1	16	1641.59	19	26.4442	26.5311	26.0085	26.3014	25.049	25.0369	26.4727	26.5658	25.5106	25.4517		0.952084	0.640203
P01909	HLA class II histocompatibility antigen, DQ alpha 1 chain OS=Homo sapiens GN=HLA-DQA1 PE=1 SV=1	7	709.38	8	15.6517	15.6279	22.8813	22.9142	19.9708	20.0151	22.016	22.0511	22.5567	22.5162		0.623062	-2.25221
P01920;P05538	HLA class II histocompatibility antigen, DQ beta 1 chain OS=Homo sapiens GN=HLA-DQB1 PE=1 SV=2	12	1035.52	14	20.674	20.6564	21.2657	21.3134	19.5035	19.4239	22.3411	21.8843	21.8091	21.9864		0.0966748	-0.180639
P02647	Apolipoprotein A-I OS=Homo sapiens GN=APOA1 PE=1 SV=1	1	82.95	1	13.6804	13.7135	13.6482	13.6846	14.8323	14.9491	14.4584	14.6444	14.4254	14.2851		3.94895	-0.917471
P02656	Apolipoprotein C-III OS=Homo sapiens GN=APOC3 PE=1 SV=1	1	166.75	1	14.6669	14.1478	14.0612	13.7777	14.7034	14.6927	17.3469	17.1321	17.1185	16.9407		1.9395	-2.15898
P02730	Band 3 anion transport protein OS=Homo sapiens GN=SLC4A1 PE=1 SV=3	25	1991.17	26	11.5716	12.143	9.55106	9.79071	10.2345	10.7485	12.1447	12.203	20.0053	20.0123		0.737082	-3.46061
P02763	Alpha-1-acid glycoprotein 1 OS=Homo sapiens GN=ORM1 PE=1 SV=1	1	63.79	1	8.34491	0.273193	4.17875	4.05814	4.24423	-1.14674	4.50276	5.8135	15.2973	15.3784		0.38447	-3.1345
P02765	Alpha-2-HS-glycoprotein OS=Homo sapiens GN=AHSG PE=1 SV=1	3	228.98	4	11.7292	11.5135	11.6516	11.8692	13.8308	13.9002	13.694	13.3856	13.0297	13.2482		4.99396	-1.82389
P02788	Lactotransferrin OS=Homo sapiens GN=LTF PE=1 SV=6	2	106.15	3	13.8772	13.735	12.7164	12.8713	14.5236	14.6624	13.4823	13.8201	15.1916	15.1359		1.60712	-1.16932
P04004	Vitronectin OS=Homo sapiens GN=VTN PE=1 SV=1	4	165.89	4	16.2052	16.2683	15.5791	15.5285	15.2688	15.2154	16.1377	16.0883	17.2928	17.2306		0.265306	-0.310321
P04156	Major prion protein OS=Homo sapiens GN=PRNP PE=1 SV=1	3	191.87	3	16.7942	16.9992	15.7396	16.0752	14.4007	14.4388	18.7448	18.7984	18.1021	18.0924		0.264665	-0.694148
P04440	HLA class II histocompatibility antigen, DP beta 1 chain OS=Homo sapiens GN=HLA-DPB1 PE=1 SV=1	9	948.65	11	23.1514	23.0935	21.5214	21.677	20.7041	20.534	21.2961	21.3307	23.4317	23.2257		0.365435	0.607083
P04839;Q9Y5S8;Q9HBY0	Cytochrome b-245 heavy chain OS=Homo sapiens GN=CYBB PE=1 SV=2	20	1187.73	24	16.5519	16.8158	10.6895	10.8192	19.2114	19.15	12.1584	12.6852	20.3235	20.3696		0.772614	-3.59725
P04899;P63096	Guanine nucleotide-binding protein G(i) subunit alpha-2 OS=Homo sapiens GN=GNAI2 PE=1 SV=3	13	1674.91	21	16.527	16.3451	15.0384	14.9066	14.8093	15.0176	18.1941	18.2189	18.0329	18.2432		0.762008	-1.38177
P04920;P48751	Anion exchange protein 2 OS=Homo sapiens GN=SLC4A2 PE=1 SV=4	32	2115.49	34	14.2806	14.7945	13.3796	13.4049	13.5874	13.7931	19.5188	19.6664	18.5476	18.7436		1.27647	-3.34459
P05107	Integrin beta-2 OS=Homo sapiens GN=ITGB2 PE=1 SV=2	37	2622.36	41	17.7915	17.2765	19.1983	19.1726	18.4825	18.4445	18.3936	18.6097	20.3215	20.3031		0.568164	-0.732729
P05165	Propionyl-CoA carboxylase alpha chain, mitochondrial OS=Homo sapiens GN=PCCA PE=1 SV=4	61	4983.48	67	20.3939	20.3101	21.9451	22.0988	19.4335	19.8527	22.0952	21.8536	21.2975	21.207		0.13086	0.230405
P05166	Propionyl-CoA carboxylase beta chain, mitochondrial OS=Homo sapiens GN=PCCB PE=1 SV=3	10	537.66	10	10.8569	11.2045	12.6949	12.8837	11.0079	11.3697	14.9583	14.9481	13.5902	13.6189		0.69534	-1.33887
P05556	Integrin beta-1 OS=Homo sapiens GN=ITGB1 PE=1 SV=2	22	1620.22	23	19.1459	19.3955	17.6502	17.6321	18.6698	18.7282	19.3148	19.4351	19.4885	19.4956		0.916655	-0.732725
P05771;P17252	Protein kinase C beta type OS=Homo sapiens GN=PRKCB PE=1 SV=4	5	294.14	5	14.5297	14.3352	13.7443	13.4596	13.1385	13.5564	14.6597	14.6033	15.5729	15.5261		0.404556	-0.492271
P05787;P08729	Keratin, type II cytoskeletal 8 OS=Homo sapiens GN=KRT8 PE=1 SV=7	2	267.65	7	17.6124	17.3092	17.256	17.9447	17.6577	17.6736	20.815	20.504	20.3804	20.4355		1.53959	-2.04714
P06127	T-cell surface glycoprotein CD5 OS=Homo sapiens GN=CD5 PE=1 SV=2	33	2532.51	33	14.6228	15.8966	12.7825	15.514	14.2279	12.537	21.0485	21.1315	23.3672	23.2982		0.997344	-4.5644
P06340	HLA class II histocompatibility antigen, DO alpha chain OS=Homo sapiens GN=HLA-DOA PE=1 SV=1	1	50.48	1	11.5823	11.2078	10.9207	11.4316	9.24597	10.1039	14.8945	15.0251	15.4662	15.3752		0.705455	-2.06623
P06576	ATP synthase subunit beta, mitochondrial OS=Homo sapiens GN=ATP5B PE=1 SV=3	8	506.43	9	14.2307	14.3349	14.1158	13.7844	15.2855	14.8727	15.5151	15.059	15.0603	15.2462		4.00317	-1.0567
P06733;P13929	Alpha-enolase OS=Homo sapiens GN=ENO1 PE=1 SV=2	20	1613	26	31.0342	31.0034	30.661	30.6387	31.7713	31.6697	32.7545	32.7639	32.7413	32.7835		3.23964	-1.57972
P06734	Low affinity immunoglobulin epsilon Fc receptor OS=Homo sapiens GN=FCER2 PE=1 SV=1	24	1772.2	27	21.1141	21.1452	16.3726	16.7042	17.3156	17.4154	19.4109	19.3727	22.1806	22.0157		0.209579	-0.784444
P07355;A6NMY6	Annexin A2 OS=Homo sapiens GN=ANXA2 PE=1 SV=2	4	306.74	5	14.0563	14.1356	11.2058	11.036	12.7685	12.4344	14.4944	14.432	14.1028	14.1783		0.685344	-1.12666
P07948;O94921	Tyrosine-protein kinase Lyn OS=Homo sapiens GN=LYN PE=1 SV=3	11	831.99	14	12.2807	13.0204	11.599	12.1772	13.0859	12.8392	17.0166	17.0478	15.8173	15.8416		1.80642	-3.0054
P08174	Complement decay-accelerating factor OS=Homo sapiens GN=CD55 PE=1 SV=4	18	1180.12	20	20.6975	20.7142	21.518	21.4721	16.7176	16.734	21.5386	21.5675	21.2162	21.3382		0.4592	1.24844
P08183	Multidrug resistance protein 1 OS=Homo sapiens GN=ABCB1 PE=1 SV=3	23	1884.75	27	13.7208	13.6817	15.1006	15.1002	13.9835	13.705	15.7721	15.343	17.9577	17.9861		0.692906	-1.39044
P08575	Receptor-type tyrosine-protein phosphatase C OS=Homo sapiens GN=PTPRC PE=1 SV=2	119	9913.45	126	20.4444	20.5662	23.9765	24.1733	23.8402	23.8085	26.2813	26.1882	26.1173	26.1361		1.78634	-3.10517
P08754	Guanine nucleotide-binding protein G(k) subunit alpha OS=Homo sapiens GN=GNAI3 PE=1 SV=3	5	922.05	12	14.9245	14.9055	13.1619	12.9213	13.8109	13.6751	15.0645	15.0425	14.7818	14.2285		0.380162	-0.455568
P09471	Guanine nucleotide-binding protein G(o) subunit alpha OS=Homo sapiens GN=GNAO1 PE=1 SV=4	1	186.16	3	11.0327	10.7548	9.29227	8.90655	12.2451	12.1801	11.9366	11.7867	12.6076	11.1363		2.4407	-1.98547
P09769	Tyrosine-protein kinase Fgr OS=Homo sapiens GN=FGR PE=1 SV=2	1	145.25	2	9.42964	9.87592	8.40339	9.62609	8.61498	7.6984	12.9772	11.8164	6.60371	12.4839		0.197731	-0.698663
P10909	Clusterin OS=Homo sapiens GN=CLU PE=1 SV=1	7	447.76	8	11.0778	10.7653	10.666	10.9434	10.4893	10.864	16.1393	16.3614	16.7077	16.6658		1.36293	-3.6748
P11169	Solute carrier family 2, facilitated glucose transporter member 3 OS=Homo sapiens GN=SLC2A3 PE=1 SV=1	2	541.28	8	13.7618	14.091	15.9517	16.3508	13.8774	14.0309	16.3708	16.1391	15.0862	15.3096		0.0463261	-0.0968369
P11279	Lysosome-associated membrane glycoprotein 1 OS=Homo sapiens GN=LAMP1 PE=1 SV=3	7	440.37	7	17.2171	17.5959	18.5023	18.5717	14.4441	14.4968	18.0711	17.6658	17.9792	18.156		0.586478	1.16957
P11717	Cation-independent mannose-6-phosphate receptor OS=Homo sapiens GN=IGF2R PE=1 SV=3	7	324.27	7	13.5961	13.6145	9.52808	8.7742	11.0268	10.7366	13.3211	13.3738	13.0471	13.3076		0.407701	-1.09065
P12259	Coagulation factor V OS=Homo sapiens GN=F5 PE=1 SV=4	11	599.75	11	16.6715	16.338	16.0154	16.1837	18.5281	18.4625	18.4618	18.3319	18.9759	19.1376		5.60299	-2.34748
P12277	Creatine kinase B-type OS=Homo sapiens GN=CKB PE=1 SV=1	1	71.96	1	4.98287	2.97636	10.0149	10.0667	13.7105	13.1361	14.6204	14.9633	3.69871	5.67079		0.679348	-3.95645
P13489	Ribonuclease inhibitor OS=Homo sapiens GN=RNH1 PE=1 SV=2	3	172.31	3	13.6378	13.6728	10.6964	9.62646	10.1315	10.8737	13.39	13.1861	12.3309	12.0846		0.0302456	-0.0910893
P13598	Intercellular adhesion molecule 2 OS=Homo sapiens GN=ICAM2 PE=1 SV=2	9	579.37	10	21.752	21.8246	19.2899	19.5059	18.7614	18.8652	23.0939	23.1387	23.1145	23.0589		0.381817	-1.07902
P13688;P06731	Carcinoembryonic antigen-related cell adhesion molecule 1 OS=Homo sapiens GN=CEACAM1 PE=1 SV=2	8	591.55	8	16.1521	16.2681	12.2375	12.9995	14.5599	14.4101	18.9201	18.8363	18.5966	18.7986		1.15522	-2.93928
P13747	HLA class I histocompatibility antigen, alpha chain E OS=Homo sapiens GN=HLA-E PE=1 SV=3	11	1266.22	15	12.8628	13.1135	15.701	16.0119	13.6884	13.9909	18.1644	17.7035	19.0998	19.0078		0.945395	-2.52015
P13765	HLA class II histocompatibility antigen, DO beta chain OS=Homo sapiens GN=HLA-DOB PE=1 SV=1	3	165.36	4	12.1944	12.3365	7.05971	6.14176	8.19117	10.765	14.3522	14.8229	13.9884	14.5988		0.939325	-3.35334
P13987	CD59 glycoprotein OS=Homo sapiens GN=CD59 PE=1 SV=1	5	458.63	5	20.3488	20.2327	20.3459	20.2886	20.4495	20.3368	20.6407	20.8544	20.7133	20.7202		1.86489	-0.315127
P14151	L-selectin OS=Homo sapiens GN=SELL PE=1 SV=2	11	826.12	12	14.0351	14.1042	16.8213	16.8234	13.4026	13.5177	19.9796	19.9866	20.9253	20.9898		0.681158	-2.68759
P14314	Glucosidase 2 subunit beta OS=Homo sapiens GN=PRKCSH PE=1 SV=2	6	339.59	7	13.7086	13.7823	12.6225	12.4716	14.114	14.2994	14.1482	14.0225	15.4655	15.3254		1.95073	-1.41624
P14384	Carboxypeptidase M OS=Homo sapiens GN=CPM PE=1 SV=2	9	331.01	9	8.82823	8.70268	14.1205	14.2402	10.0755	10.2478	17.1862	16.9606	15.4626	15.862		0.676456	-2.8262
P15153;P60763	Ras-related C3 botulinum toxin substrate 2 OS=Homo sapiens GN=RAC2 PE=1 SV=1	4	224.65	5	15.071	15.2613	14.1736	13.9073	15.6413	15.5567	16.2995	16.525	17.2611	17.2374		2.36972	-1.81687
P15291	Beta-1,4-galactosyltransferase 1 OS=Homo sapiens GN=B4GALT1 PE=1 SV=5	4	355.29	6	12.8993	13.1099	12.5614	13.141	11.2038	11.7981	13.8987	13.9378	15.0241	15.0154		0.278377	-0.551749
P15391	B-lymphocyte antigen CD19 OS=Homo sapiens GN=CD19 PE=1 SV=6	23	2130.88	26	16.6599	16.5527	21.3687	21.5437	21.161	20.9733	22.9752	22.7734	22.2911	22.2917		1.4796	-3.04634
P15529	Membrane cofactor protein OS=Homo sapiens GN=CD46 PE=1 SV=3	12	702.62	13	29.7101	29.6021	29.7155	29.6491	30.5175	30.4732	31.5925	31.5642	31.7179	31.7361		3.08051	-1.59772
P15907	Beta-galactoside alpha-2,6-sialyltransferase 1 OS=Homo sapiens GN=ST6GAL1 PE=1 SV=1	11	745.91	13	15.1401	15.0343	14.4094	14.0944	13.053	13.1738	17.3907	17.6893	16.6736	17.1288		0.495549	-1.18197
P16070	CD44 antigen OS=Homo sapiens GN=CD44 PE=1 SV=3	21	1919.45	22	13.4617	13.7873	18.0403	18.161	13.6456	12.8734	25.24	25.1849	25.9864	26.1798		0.861041	-5.65581
P17181	Interferon alpha/beta receptor 1 OS=Homo sapiens GN=IFNAR1 PE=1 SV=3	8	383.3	9	14.5416	14.3828	15.055	15.2995	13.741	13.6474	15.9397	15.9975	15.0341	14.9053		0.0368352	-0.0577424
P19397	Leukocyte surface antigen CD53 OS=Homo sapiens GN=CD53 PE=1 SV=1	10	485.75	10	18.5666	18.4125	19.7098	19.4106	19.3945	19.4724	20.8002	20.8765	20.7743	20.5909		1.75943	-1.29324
P19634;Q9UBY0	Sodium/hydrogen exchanger 1 OS=Homo sapiens GN=SLC9A1 PE=1 SV=2	12	878.02	12	17.0969	17.1606	16.2315	15.944	16.5226	16.9962	18.1401	18.6367	17.5393	17.5397		1.15205	-0.95419
P20023	Complement receptor type 2 OS=Homo sapiens GN=CR2 PE=1 SV=2	40	2636	41	16.5698	16.8986	17.5977	17.9262	12.758	9.95995	21.1464	21.0447	21.0343	21.1582		0.0841808	-0.602165
P20039	HLA class II histocompatibility antigen, DRB1-11 beta chain OS=Homo sapiens GN=HLA-DRB1 PE=1 SV=1	4	1764.06	24	22.2331	23.0334	21.198	21.2028	20.0267	19.8673	24.2644	24.0891	25.0305	25.1024		0.395017	-1.14656
P20333	Tumor necrosis factor receptor superfamily member 1B OS=Homo sapiens GN=TNFRSF1B PE=1 SV=3	7	537.55	7	28.6836	28.6695	28.4737	28.4622	29.0352	29.1038	27.9229	28.2002	30.1152	30.1159		0.504685	-0.509964
P20645	Cation-dependent mannose-6-phosphate receptor OS=Homo sapiens GN=M6PR PE=1 SV=1	3	359.64	4	15.6032	15.4952	14.6969	14.6684	14.2534	14.6309	17.1171	16.9164	16.0178	16.1582		0.554028	-0.733049
P20701	Integrin alpha-L OS=Homo sapiens GN=ITGAL PE=1 SV=3	24	1966.69	28	15.972	16.0226	18.3086	18.3544	15.2185	15.2112	17.5618	17.5611	18.62	18.6375		0.0104138	0.0293789
P20702;Q13349	Integrin alpha-X OS=Homo sapiens GN=ITGAX PE=1 SV=3	17	1100.38	20	14.2055	14.4808	13.4666	13.5678	14.2009	13.8855	16.7168	16.4221	17.1276	16.8793		1.47119	-1.94189
P21439	Phosphatidylcholine translocator ABCB4 OS=Homo sapiens GN=ABCB4 PE=1 SV=2	9	873.64	13	9.78919	10.3542	9.88389	11.2566	9.40672	10.3782	14.9186	15.0731	14.4054	14.4478		1.17487	-2.78399
P22307	Non-specific lipid-transfer protein OS=Homo sapiens GN=SCP2 PE=1 SV=2	4	155.16	4	15.0179	15.2653	13.7748	13.7909	15.1703	15.0769	14.1771	14.0762	15.3001	15.4968		0.436759	-0.420667
P22695	Cytochrome b-c1 complex subunit 2, mitochondrial OS=Homo sapiens GN=UQCRC2 PE=1 SV=3	3	145.76	4	11.2184	10.2941	12.0189	11.8467	11.6212	11.7856	13.7459	13.8413	13.5829	13.5069		1.6029	-1.66947
P22794	Protein EVI2A OS=Homo sapiens GN=EVI2A PE=2 SV=2	3	402.42	3	16.6015	16.6897	17.0056	16.7976	12.575	12.5887	18.4912	18.5194	19.0909	19.0888		0.0098913	0.0478989
P23083	Ig heavy chain V-I region V35 OS=Homo sapiens PE=1 SV=1	1	63.42	1	11.1027	9.11222	8.86081	4.38254	6.17677	6.84861	19.6045	19.3765	5.24982	9.85174		0.345965	-2.82007
P25705	ATP synthase subunit alpha, mitochondrial OS=Homo sapiens GN=ATP5A1 PE=1 SV=1	4	259.71	6	12.2391	12.5372	11.8475	11.2705	14.4354	14.4447	12.858	12.7331	13.2692	13.7962		2.18862	-1.61585
P26368	Splicing factor U2AF 65 kDa subunit OS=Homo sapiens GN=U2AF2 PE=1 SV=4	4	272	5	12.2707	12.5584	7.62589	8.21671	10.8772	9.73483	12.0574	12.1956	11.7313	12.4266		0.551588	-1.3359
P26572	Alpha-1,3-mannosyl-glycoprotein 2-beta-N-acetylglucosaminyltransferase OS=Homo sapiens GN=MGAT1 PE=1 SV=2	2	72.73	2	11.4798	11.1022	10.075	9.53613	10.7647	11.4449	12.0748	12.4954	12.4546	12.6203		1.61494	-1.42745
P26842	CD27 antigen OS=Homo sapiens GN=CD27 PE=1 SV=2	10	497.85	10	16.4441	16.2072	15.2721	15.155	14.9732	14.9219	19.1266	18.9698	20.3989	20.263		0.951391	-2.33931
P28067	HLA class II histocompatibility antigen, DM alpha chain OS=Homo sapiens GN=HLA-DMA PE=1 SV=1	3	206.19	3	14.419	14.2575	12.7561	12.6435	11.7752	11.9039	13.6718	13.8405	16.2595	16.3262		0.158778	-0.443821
P28068	HLA class II histocompatibility antigen, DM beta chain OS=Homo sapiens GN=HLA-DMB PE=1 SV=1	5	255.76	5	14.2032	14.7022	11.2601	10.5773	11.7953	11.9251	15.4077	15.6622	16.3971	16.3081		0.694228	-1.89689
P29274	Adenosine receptor A2a OS=Homo sapiens GN=ADORA2A PE=1 SV=2	1	53.22	1	15.9431	15.6574	13.1641	13.0145	13.2761	13.1705	15.1557	15.3984	14.468	13.9221		0.100816	0.212958
P29350	Tyrosine-protein phosphatase non-receptor type 6 OS=Homo sapiens GN=PTPN6 PE=1 SV=1	4	244.71	4	11.8807	11.8754	11.5465	11.4412	14.1739	14.0375	13.1806	13.5751	12.557	12.7417		2.87153	-1.69166
P30042	ES1 protein homolog, mitochondrial OS=Homo sapiens GN=C21orf33 PE=1 SV=3	2	96.61	2	13.4221	13.1116	10.93	12.5041	13.6889	13.624	15.8744	16.0298	14.0187	15.6901		1.87864	-2.32901
P30048	Thioredoxin-dependent peroxide reductase, mitochondrial OS=Homo sapiens GN=PRDX3 PE=1 SV=3	5	248.37	5	14.0818	14.1855	13.4372	13.3873	15.1148	15.0852	14.463	14.5722	14.3472	14.4152		2.21931	-0.893299
P30101	Protein disulfide-isomerase A3 OS=Homo sapiens GN=PDIA3 PE=1 SV=4	15	921.26	16	16.4122	16.2162	15.6115	15.8733	17.4317	17.1069	18.8208	19.5651	14.9098	14.7685		0.492881	-1.07215
P30481	HLA class I histocompatibility antigen, B-44 alpha chain OS=Homo sapiens GN=HLA-B PE=1 SV=1	2	2273.36	24	7.52634	9.60959	8.9799	8.03069	11.0798	9.27219	8.77004	8.43866	20.2763	20.2419		0.783911	-4.47652
P31040	Succinate dehydrogenase [ubiquinone] flavoprotein subunit, mitochondrial OS=Homo sapiens GN=SDHA PE=1 SV=2	2	129.42	2	11.7673	11.8391	10.7106	10.3793	11.5044	11.1251	13.6805	13.8767	13.2408	12.8784		1.33711	-1.54357
P31930	Cytochrome b-c1 complex subunit 1, mitochondrial OS=Homo sapiens GN=UQCRC1 PE=1 SV=3	2	79.51	2	13.4522	13.1008	12.8823	13.0899	13.427	13.7207	15.2967	15.1572	14.9552	14.7776		2.06572	-1.42446
P31994	Low affinity immunoglobulin gamma Fc region receptor II-b OS=Homo sapiens GN=FCGR2B PE=1 SV=2	5	875.35	14	19.4661	18.8586	17.3143	17.4678	15.6415	15.0415	20.1932	20.4057	21.3495	21.168		0.180231	-0.689863
P32248	C-C chemokine receptor type 7 OS=Homo sapiens GN=CCR7 PE=2 SV=2	12	1047.08	16	21.5455	21.4709	18.8185	18.9807	15.4097	15.6234	21.7216	21.7623	22.6828	22.4767		0.0490639	0.257849
P32745	Somatostatin receptor type 3 OS=Homo sapiens GN=SSTR3 PE=1 SV=1	1	31.46	1	6.70012	6.87606	11.0037	9.99981	7.61482	7.23976	12.537	12.0345	14.2227	14.0789		0.7405	-2.64302
P34910	Protein EVI2B OS=Homo sapiens GN=EVI2B PE=1 SV=2	13	1157.48	13	20.7285	20.6893	21.0487	21.2461	18.9623	18.6558	22.0602	21.8726	21.5976	21.6331		0.05868	0.131222
P36873	Serine/threonine-protein phosphatase PP1-gamma catalytic subunit OS=Homo sapiens GN=PPP1CC PE=1 SV=1	1	76.68	1	11.7255	11.8158	8.16976	8.95828	12.9796	12.5413	12.4912	12.7332	8.97025	3.31913		0.0578409	-0.338433
P36888;P09619	Receptor-type tyrosine-protein kinase FLT3 OS=Homo sapiens GN=FLT3 PE=1 SV=2	4	340.48	6	7.28484	8.30154	8.8935	8.32742	6.43406	7.39782	9.09167	10.9045	14.9112	15.0561		0.623402	-2.43073
P40939	Trifunctional enzyme subunit alpha, mitochondrial OS=Homo sapiens GN=HADHA PE=1 SV=2	11	803.45	13	13.2095	12.8952	12.1803	12.1913	14.3792	14.4481	15.0929	15.032	14.6672	14.5654		4.41568	-2.07837
P41217	OX-2 membrane glycoprotein OS=Homo sapiens GN=CD200 PE=1 SV=4	11	861.86	11	20.574	20.8956	19.5491	19.6938	14.0936	13.9935	23.5952	23.6677	22.7397	22.8226		0.00361301	0.0261003
P41240	Tyrosine-protein kinase CSK OS=Homo sapiens GN=CSK PE=1 SV=1	5	286	5	12.5586	12.4217	8.47461	9.16202	13.2213	13.3043	13.3309	13.5399	11.6987	11.3071		1.17771	-2.07945
P42166	Lamina-associated polypeptide 2, isoform alpha OS=Homo sapiens GN=TMPO PE=1 SV=2	3	262.38	4	13.2713	13.5088	12.0856	10.5442	13.4145	13.3102	13.7983	13.7279	13.9498	13.9931		1.38233	-1.34648
P42765	3-ketoacyl-CoA thiolase, mitochondrial OS=Homo sapiens GN=ACAA2 PE=1 SV=2	1	111.54	2	12.3332	11.3249	10.9512	10.7601	10.3659	9.14671	12.0029	11.9985	9.05049	5.40703		0.644062	1.68044
P42892	Endothelin-converting enzyme 1 OS=Homo sapiens GN=ECE1 PE=1 SV=2	17	1132.38	18	16.4391	16.4549	14.0109	13.8102	15.2138	15.0892	17.0748	16.9976	16.317	16.3424		0.682573	-0.993707
P43243	Matrin-3 OS=Homo sapiens GN=MATR3 PE=1 SV=2	2	73.49	2	11.6699	11.586	8.35933	8.54744	11.867	11.8673	12.6624	12.8212	9.90946	8.92235		0.578875	-1.30095
P43307	Translocon-associated protein subunit alpha OS=Homo sapiens GN=SSR1 PE=1 SV=3	1	102.52	1	12.9097	12.64	12.2957	12.3661	10.6492	10.3095	14.332	14.3722	13.9995	14.0084		0.154239	-0.392279
P45880	Voltage-dependent anion-selective channel protein 2 OS=Homo sapiens GN=VDAC2 PE=1 SV=2	7	440.83	7	15.0103	14.9862	13.8949	14.0036	16.3481	16.2921	16.2853	15.8871	16.1151	15.709		3.47358	-1.63235
P46940	Ras GTPase-activating-like protein IQGAP1 OS=Homo sapiens GN=IQGAP1 PE=1 SV=1	4	282.43	5	12.3871	12.9853	12.7558	12.8568	14.1506	13.9929	14.3646	14.2917	13.1037	13.5457		2.58574	-1.16198
P48060	Glioma pathogenesis-related protein 1 OS=Homo sapiens GN=GLIPR1 PE=1 SV=3	2	74.36	2	12.9922	13.0898	13.5833	13.3412	13.0597	13.3337	14.208	14.4445	13.9405	14.1937		1.12779	-0.611696
P48551	Interferon alpha/beta receptor 2 OS=Homo sapiens GN=IFNAR2 PE=1 SV=1	4	268.84	4	15.194	15.4103	15.7398	15.7338	13.6722	13.7461	16.8934	16.6904	16.7446	16.8242		0.110788	-0.242347
P49184	Deoxyribonuclease-1-like 1 OS=Homo sapiens GN=DNASE1L1 PE=1 SV=1	9	756.22	9	14.8023	15.0443	14.2049	14.2998	13.4382	13.175	19.0048	19.0252	15.1237	14.9945		0.402117	-1.20574
P49281	Natural resistance-associated macrophage protein 2 OS=Homo sapiens GN=SLC11A2 PE=1 SV=2	2	61.22	2	13.4418	13.6286	11.9309	11.679	13.3072	13.1409	13.8672	14.5758	13.6475	14.1214		1.29598	-1.10659
P49682	C-X-C chemokine receptor type 3 OS=Homo sapiens GN=CXCR3 PE=1 SV=2	6	364.31	6	13.4892	14.019	14.1519	14.5213	13.9611	13.6992	19.3035	18.938	19.8675	19.7015		1.33354	-3.5331
P49755	Transmembrane emp24 domain-containing protein 10 OS=Homo sapiens GN=TMED10 PE=1 SV=2	1	67.04	1	10.0439	9.85314	11.672	10.5985	10.3965	11.5793	10.5047	10.2068	9.94359	11.4393		0.108175	-0.136477
P50443;A4D1E1	Sulfate transporter OS=Homo sapiens GN=SLC26A2 PE=1 SV=2	9	654.87	10	14.9481	14.9161	15.6888	15.7405	13.9974	14.3839	17.6057	17.6256	16.5947	16.539		0.444897	-0.800971
P51148;P20339	Ras-related protein Rab-5C OS=Homo sapiens GN=RAB5C PE=1 SV=2	3	163.46	3	11.6388	12.0149	11.1568	10.9924	13.9252	13.8546	13.3291	12.9207	12.3913	12.6697		2.79798	-1.73105
P51674	Neuronal membrane glycoprotein M6-a OS=Homo sapiens GN=GPM6A PE=1 SV=2	5	472.77	6	15.5969	15.4612	13.3085	13.633	11.3737	11.8636	21.014	20.7841	19.6908	19.7919		0.600817	-2.91975
P51828;O95622	Adenylate cyclase type 7 OS=Homo sapiens GN=ADCY7 PE=2 SV=1	27	1637.52	28	12.2971	11.7642	19.5911	20.0753	12.1927	11.5609	19.0884	19.2684	18.9754	19.2853		0.114044	-0.79656
P54852	Epithelial membrane protein 3 OS=Homo sapiens GN=EMP3 PE=1 SV=1	3	222.32	3	20.8071	20.7838	19.9671	20.2119	21.3606	21.2165	22.8316	22.6751	23.8395	23.7515		2.16853	-2.16999
P56134	ATP synthase subunit f, mitochondrial OS=Homo sapiens GN=ATP5J2 PE=1 SV=3	2	129.32	2	10.0755	10.9485	10.1263	9.52833	10.9159	11.1265	13.0586	13.1721	12.596	12.7009		2.26537	-2.09201
P58549	FXYD domain-containing ion transport regulator 7 OS=Homo sapiens GN=FXYD7 PE=1 SV=1	1	46.17	1	7.39827	8.78562	11.9117	10.2881	6.96568	8.09335	17.1822	16.3264	17.962	18.5735		0.864439	-4.58792
P60033	CD81 antigen OS=Homo sapiens GN=CD81 PE=1 SV=1	4	390.22	4	14.5369	14.3574	15.3575	15.4656	15.861	15.6395	16.2413	16.4216	16.2453	16.3643		2.63763	-1.19949
P61073	C-X-C chemokine receptor type 4 OS=Homo sapiens GN=CXCR4 PE=1 SV=1	9	934.9	10	15.8265	15.7106	14.3746	13.8116	6.27416	7.77506	19.7046	19.7081	19.4747	19.7904		0.0554339	-0.523667
P61077;P51668	Ubiquitin-conjugating enzyme E2 D3 OS=Homo sapiens GN=UBE2D3 PE=1 SV=1	2	110.28	2	16.0502	16.1472	13.8646	14.0643	17.0301	17.0033	17.2043	17.2473	15.4852	15.3871		1.30232	-1.52796
P61769	Beta-2-microglobulin OS=Homo sapiens GN=B2M PE=1 SV=1	4	229.08	4	14.9057	14.9596	15.538	15.6225	14.1828	14.2748	16.1064	15.9529	17.0852	17.1639		0.342376	-0.537896
P62701	40S ribosomal protein S4, X isoform OS=Homo sapiens GN=RPS4X PE=1 SV=2	1	38.56	1	8.25057	8.05537	6.90613	4.86422	12.1581	12.0763	11.8689	12.0348	8.013	2.14825		0.609881	-2.69748
P62834;P61224;A6NIZ1	Ras-related protein Rap-1A OS=Homo sapiens GN=RAP1A PE=1 SV=1	5	351.75	5	14.6939	15.1294	14.5445	14.4628	15.2346	15.0234	15.7885	15.7544	16.1554	16.313		2.12668	-1.00387
P62847	40S ribosomal protein S24 OS=Homo sapiens GN=RPS24 PE=1 SV=1	1	42.83	1	6.56872	5.94103	2.67515	6.65342	12.1476	12.4386	12.3182	12.1102	5.84307	2.50347		0.938829	-4.10062
P62873;P62879	Guanine nucleotide-binding protein G(I)/G(S)/G(T) subunit beta-1 OS=Homo sapiens GN=GNB1 PE=1 SV=3	2	126.8	3	13.0771	13.1127	12.343	12.2718	13.4834	13.8698	14.5975	14.2925	13.2137	13.4198		2.00675	-1.11163
P68871;P02042	Hemoglobin subunit beta OS=Homo sapiens GN=HBB PE=1 SV=2	5	353.16	5	10.0532	9.8916	6.04986	6.66827	11.373	11.6309	7.45079	7.25171	16.714	17.2948		0.830287	-3.78681
P69905	Hemoglobin subunit alpha OS=Homo sapiens GN=HBA1 PE=1 SV=2	3	127.26	3	13.4035	13.1126	10.7327	11.0045	13.329	13.3996	9.61636	10.0789	15.3467	15.599		0.242661	-0.831587
P78324;Q5TFQ8	Tyrosine-protein phosphatase non-receptor type substrate 1 OS=Homo sapiens GN=SIRPA PE=1 SV=2	12	1246.88	16	15.6347	15.6493	17.3033	17.4435	16.8571	16.8186	17.867	17.4698	16.6047	16.8383		0.588256	-0.568203
P78325	Disintegrin and metalloproteinase domain-containing protein 8 OS=Homo sapiens GN=ADAM8 PE=1 SV=2	1	42.9	1	13.6706	13.6733	13.3554	13.3185	10.8239	11.194	13.0071	13.5447	13.4077	13.3594		0.774288	0.948326
P78410	Butyrophilin subfamily 3 member A2 OS=Homo sapiens GN=BTN3A2 PE=1 SV=2	7	988.01	17	14.762	14.8434	15.7795	15.7457	12.7219	12.2496	18.2893	18.4625	17.4652	17.2689		0.221229	-0.793572
P78527;Q6AWC2	DNA-dependent protein kinase catalytic subunit OS=Homo sapiens GN=PRKDC PE=1 SV=3	138	8770.7	145	15.0535	15.2924	18.8438	18.4361	15.1311	14.8937	18.0104	17.8952	17.9251	17.6647		0.00417153	-0.0135703
P78536	Disintegrin and metalloproteinase domain-containing protein 17 OS=Homo sapiens GN=ADAM17 PE=1 SV=1	13	698.96	15	16.3656	16.8542	17.3148	17.2885	15.754	15.6657	17.6183	17.8901	18.3774	18.4176		0.199173	-0.331426
P98196	Probable phospholipid-transporting ATPase IH OS=Homo sapiens GN=ATP11A PE=1 SV=3	4	217.64	5	8.58014	10.3208	8.75359	9.76884	7.14039	8.27144	14.5082	14.4922	11.9298	12.0013		0.615657	-2.03469
Q0P6H9	Transmembrane protein 62 OS=Homo sapiens GN=TMEM62 PE=1 SV=1	1	86.67	1	11.4758	11.062	11.857	12.0513	5.94039	8.2541	11.7617	11.152	11.6564	12.201		0.532352	1.45057
Q2VPA4	Complement component receptor 1-like protein OS=Homo sapiens GN=CR1L PE=1 SV=3	1	52.28	1	5.64855	7.67032	7.72853	8.96908	8.32445	7.86896	14.017	13.8784	11.7076	7.63936		1.01901	-3.06852
Q4KMQ2	Anoctamin-6 OS=Homo sapiens GN=ANO6 PE=1 SV=2	34	2056.05	35	18.824	18.8442	18.7477	18.8765	16.0593	16.3059	20.2136	20.589	19.9841	19.6696		0.0063089	0.0195486
Q5JPE7	Nodal modulator 2 OS=Homo sapiens GN=NOMO2 PE=1 SV=1	1	44.01	1	12.5446	12.9102	11.6825	11.3667	13.6084	13.5544	15.0917	15.423	15.1815	15.5739		2.8584	-2.61283
Q5JSL3	Dedicator of cytokinesis protein 11 OS=Homo sapiens GN=DOCK11 PE=1 SV=2	1	43.83	1	8.85407	7.37953	8.79085	7.34028	7.84715	6.40313	13.3014	13.2594	12.4128	12.6254		0.973062	-2.8837
Q5RGS3	Protein FAM74A1/A2 OS=Homo sapiens GN=FAM74A1 PE=1 SV=1	1	32.12	1	11.7664	10.8783	11.9997	12.1822	12.5127	12.2078	12.3335	13.0206	12.741	12.9152		1.92822	-0.915162
Q5T2D2	Trem-like transcript 2 protein OS=Homo sapiens GN=TREML2 PE=1 SV=2	8	466.12	8	12.3611	13.3482	18.513	18.259	14.6656	14.809	19.7729	20.0688	20.6304	21.0183		0.738861	-2.87384
Q5T4S7	E3 ubiquitin-protein ligase UBR4 OS=Homo sapiens GN=UBR4 PE=1 SV=1	45	2758.78	50	12.9408	12.9659	14.9623	15.0682	11.4242	11.3573	14.1224	12.8676	14.2058	14.477		0.490148	0.908548
Q5TZA2	Rootletin OS=Homo sapiens GN=CROCC PE=1 SV=1	1	139.23	5	14.7272	14.5868	11.483	11.6632	14.4059	14.1027	12.6864	13.1029	15.8912	16.0547		0.613399	-1.25896
Q6P9G4	Transmembrane protein 154 OS=Homo sapiens GN=TMEM154 PE=2 SV=2	10	963.28	10	14.8118	14.8246	17.3498	17.4009	15.4831	15.5245	19.9203	20.0478	20.4908	20.4221		0.995034	-2.55136
Q6UWF3	SLP adapter and CSK-interacting membrane protein OS=Homo sapiens GN=SCIMP PE=1 SV=1	3	177.91	3	10.6224	10.9738	13.8759	13.6444	10.1535	7.40635	16.7526	17.1671	15.6454	15.5923		0.296346	-1.50708
Q6UXK5	Leucine-rich repeat neuronal protein 1 OS=Homo sapiens GN=LRRN1 PE=1 SV=1	2	120.39	2	-4.77239	8.32887	12.6668	12.873	7.69438	8.23454	11.3696	11.5454	13.6131	13.3565		0.488546	-3.69487
Q6ZRP7	Sulfhydryl oxidase 2 OS=Homo sapiens GN=QSOX2 PE=1 SV=3	8	459.26	8	14.3854	14.3704	13.4391	13.3717	14.7048	14.5392	15.8627	15.6993	15.4349	15.5229		2.3705	-1.40229
Q6ZS10	C-type lectin domain family 17, member A OS=Homo sapiens GN=CLEC17A PE=1 SV=2	13	685.2	14	14.9688	15.0232	11.6228	11.3839	12.4014	12.2963	17.6993	17.99	18.3113	18.5812		0.902799	-2.96362
Q7KYR7;Q8WVV5	Butyrophilin subfamily 2 member A1 OS=Homo sapiens GN=BTN2A1 PE=1 SV=3	7	449.99	7	12.0847	11.9411	14.8399	14.9664	14.6851	14.7242	15.5847	15.2813	15.0794	15.1978		1.35909	-1.63404
Q7L1W4	Volume-regulated anion channel subunit LRRC8D OS=Homo sapiens GN=LRRC8D PE=1 SV=1	22	1482.9	25	16.372	16.7669	17.1946	16.9687	17.3051	17.46	16.4053	16.6912	17.394	17.6508		0.542619	-0.325537
Q7Z6A9	B- and T-lymphocyte attenuator OS=Homo sapiens GN=BTLA PE=1 SV=3	13	1397.26	14	20.3437	20.3227	19.0067	19.2328	14.5718	15.0254	23.1642	23.2388	23.1504	23.0026		0.106395	-0.632379
Q7Z403	Transmembrane channel-like protein 6 OS=Homo sapiens GN=TMC6 PE=2 SV=2	11	537	11	9.99386	9.13659	14.5602	15.2511	11.1359	11.4936	15.0174	15.2403	15.7417	16.5948		0.551075	-1.96851
Q8IU68	Transmembrane channel-like protein 8 OS=Homo sapiens GN=TMC8 PE=1 SV=1	10	623	10	11.0773	10.8862	16.5106	16.3474	9.88969	10.4236	16.0964	16.2333	17.4525	17.5307		0.160867	-0.898965
Q8IWT6	Volume-regulated anion channel subunit LRRC8A OS=Homo sapiens GN=LRRC8A PE=1 SV=1	7	439.23	9	11.2347	11.796	14.8546	15.044	13.2981	12.9553	14.7092	14.6449	14.6148	14.0038		0.412975	-0.8054
Q8IWV1	Lymphocyte transmembrane adapter 1 OS=Homo sapiens GN=LAX1 PE=1 SV=1	3	171.09	3	10.185	10.0884	11.7988	11.1003	9.19005	9.57777	16.7191	16.5707	16.067	16.2649		0.919322	-3.27178
Q8IYB3	Serine/arginine repetitive matrix protein 1 OS=Homo sapiens GN=SRRM1 PE=1 SV=2	6	319.67	7	15.8012	15.7611	11.0341	11.0955	14.1913	13.8961	14.9314	15.1078	15.1588	15.2121		0.572054	-1.32656
Q8IYL9	Psychosine receptor OS=Homo sapiens GN=GPR65 PE=2 SV=1	1	38.04	1	9.96713	10.6644	7.70775	8.49102	10.1038	11.0463	12.6476	12.7494	12.3066	12.6426		2.10093	-2.70851
Q8IYT1	Protein FAM71A OS=Homo sapiens GN=FAM71A PE=2 SV=2	1	41.76	1	5.53161	9.06152	6.40591	5.0753	12.9464	12.5587	5.29707	7.8618	12.1475	12.2149		1.27338	-3.98581
Q8IZY2	ATP-binding cassette sub-family A member 7 OS=Homo sapiens GN=ABCA7 PE=1 SV=3	3	162.06	4	11.5868	11.6744	7.87519	7.67896	8.77692	8.51862	13.0427	13.3573	10.3524	10.1217		0.30825	-0.991088
Q8N370	Large neutral amino acids transporter small subunit 4 OS=Homo sapiens GN=SLC43A2 PE=1 SV=1	4	345.16	5	10.9037	11.2686	14.6049	14.7369	14.6726	14.3733	17.3359	17.3636	15.8889	16.5372		1.7628	-3.15006
Q8N423;P59901;O75023	Leukocyte immunoglobulin-like receptor subfamily B member 2 OS=Homo sapiens GN=LILRB2 PE=1 SV=4	4	606.59	9	11.0249	11.0574	13.2793	13.2841	1.87397	7.44177	15.2592	15.5268	12.5343	11.559		0.218189	1.46225
Q8N697	Solute carrier family 15 member 4 OS=Homo sapiens GN=SLC15A4 PE=2 SV=1	2	88.4	2	12.548	12.9887	10.1116	8.16862	12.0354	12.0415	12.7027	12.8044	12.8821	12.6817		0.911775	-1.5704
Q8NBI6	Xyloside xylosyltransferase 1 OS=Homo sapiens GN=XXYLT1 PE=1 SV=1	1	28.52	1	16.7141	16.6008	17.1182	17.2498	18.0009	17.9611	16.3743	16.5239	18.3204	18.525		0.714266	-0.696823
Q8NBJ7	Sulfatase-modifying factor 2 OS=Homo sapiens GN=SUMF2 PE=1 SV=2	1	37.72	1	11.2232	10.9832	8.78031	9.4405	9.99861	9.63665	11.1941	11.3651	11.3223	11.564		0.566508	-0.739999
Q8NBS9	Thioredoxin domain-containing protein 5 OS=Homo sapiens GN=TXNDC5 PE=1 SV=2	9	570.33	10	15.7948	15.6909	13.2038	13.0863	13.9753	12.4651	18.1476	18.1283	17.4812	17.8274		0.674445	-1.89357
Q8NC42	E3 ubiquitin-protein ligase RNF149 OS=Homo sapiens GN=RNF149 PE=2 SV=2	3	148.23	3	14.227	14.3379	13.5292	13.5546	8.64851	9.43004	13.2539	13.7304	14.0411	13.9463		0.68412	1.73716
Q8NC51	Plasminogen activator inhibitor 1 RNA-binding protein OS=Homo sapiens GN=SERBP1 PE=1 SV=2	2	108.42	2	12.6644	12.8608	11.9572	11.6326	14.4121	14.2034	14.7751	14.6014	14.3124	14.2224		4.49293	-2.1424
Q8ND82	Zinc finger protein 280C OS=Homo sapiens GN=ZNF280C PE=1 SV=1	1	37.19	1	13.4469	14.0741	12.4634	13.0785	14.3276	14.7432	14.3729	14.0463	14.5367	14.326		2.31583	-1.12639
Q8NE01	Metal transporter CNNM3 OS=Homo sapiens GN=CNNM3 PE=1 SV=1	22	1762.98	26	16.2094	16.1534	15.2448	15.0359	14.5407	15.0052	18.6403	18.6642	18.0092	18.0103		0.7719	-1.48409
Q8NHJ6	Leukocyte immunoglobulin-like receptor subfamily B member 4 OS=Homo sapiens GN=LILRB4 PE=1 SV=3	8	685.2	12	10.502	9.91896	15.1684	15.2434	11.2333	9.57661	16.7612	16.4358	15.7594	15.9138		0.355525	-1.57184
Q8NHL6;Q6P1A2	Leukocyte immunoglobulin-like receptor subfamily B member 1 OS=Homo sapiens GN=LILRB1 PE=1 SV=1	15	2078.38	26	18.063	18.3585	20.6058	20.3426	12.4909	12.6701	20.6676	20.8002	19.9187	19.7006		0.337655	1.63447
Q8TCT8	Signal peptide peptidase-like 2A OS=Homo sapiens GN=SPPL2A PE=1 SV=2	4	216.24	4	15.1422	15.123	16.6777	16.6977	13.6747	14.2096	16.1538	16.2425	17.1084	17.0971		0.0709057	0.162438
Q9BPW8	Protein NipSnap homolog 1 OS=Homo sapiens GN=NIPSNAP1 PE=1 SV=1	1	30.27	1	12.3598	11.936	7.75593	8.83662	8.78646	11.201	11.2555	3.288	12.3035	12.1321		0.0723413	0.394322
Q9BRF8	Serine/threonine-protein phosphatase CPPED1 OS=Homo sapiens GN=CPPED1 PE=1 SV=3	1	47.9	1	11.3235	11.0853	9.02202	8.37949	7.05264	8.29822	9.65644	10.692	9.8771	9.73874		0.364182	0.733406
Q9BRL6	Serine/arginine-rich splicing factor 8 OS=Homo sapiens GN=SRSF8 PE=1 SV=1	1	43.74	1	10.9124	11.3258	9.781	8.28075	13.1647	12.8703	12.0631	11.7261	10.9949	11.9497		1.8033	-2.05315
Q9BRQ5	Protein orai-3 OS=Homo sapiens GN=ORAI3 PE=1 SV=2	2	285.63	4	10.7839	9.65341	15.7692	15.4151	11.1446	11.1385	14.566	14.5299	14.3027	14.4205		0.109619	-0.444937
Q9BVK6	Transmembrane emp24 domain-containing protein 9 OS=Homo sapiens GN=TMED9 PE=1 SV=2	2	291.6	5	13.3821	12.7288	13.4197	13.2928	13.1454	12.9764	14.2551	14.1799	14.0182	14.1195		0.976476	-0.576565
Q9BXC1	Probable G-protein coupled receptor 174 OS=Homo sapiens GN=GPR174 PE=2 SV=1	2	87.22	2	11.8739	12.3772	11.7861	11.1743	11.215	10.9709	13.7467	13.7439	13.006	12.7803		0.571945	-0.774262
Q9BXP2	Solute carrier family 12 member 9 OS=Homo sapiens GN=SLC12A9 PE=1 SV=1	1	87.1	2	10.3134	9.98143	9.18049	10.2442	11.7957	11.9794	11.5873	11.668	11.37	11.1937		3.78683	-1.66915
Q9BXS9	Solute carrier family 26 member 6 OS=Homo sapiens GN=SLC26A6 PE=1 SV=1	10	581.8	10	15.8443	16.2657	16.8836	16.7583	15.9623	15.9131	17.0084	17.1515	16.3641	16.5207		0.0534213	-0.0487192
Q9BYB0	SH3 and multiple ankyrin repeat domains protein 3 OS=Homo sapiens GN=SHANK3 PE=1 SV=3	1	38.71	1	10.0094	9.91263	9.74937	9.55354	10.7531	10.1161	11.6817	11.7976	10.9607	11.4207		2.35999	-1.31542
Q9GZM5	Protein YIPF3 OS=Homo sapiens GN=YIPF3 PE=1 SV=1	1	105.6	1	8.52369	10.7068	8.9684	5.19419	9.06135	10.3768	11.0037	12.8796	15.0427	14.2386		1.43401	-3.75216
Q9H0C3	Transmembrane protein 117 OS=Homo sapiens GN=TMEM117 PE=2 SV=1	1	104.66	2	13.2201	12.7452	13.0153	12.4318	10.8435	12.142	12.1467	12.6176	13.3336	13.4787		0.369405	0.426083
Q9H1C0	Lysophosphatidic acid receptor 5 OS=Homo sapiens GN=LPAR5 PE=2 SV=1	5	227.63	5	11.3138	11.0766	16.2611	15.6472	14.4017	14.1515	17.8189	18.1013	16.851	17.4985		1.12979	-2.8958
Q9H665	IGF-like family receptor 1 OS=Homo sapiens GN=IGFLR1 PE=1 SV=1	7	428.62	7	13.1425	13.3253	13.68	13.5195	5.94328	6.65581	17.6481	17.664	17.8751	17.8447		0.0618293	-0.521659
Q9H813	Transmembrane protein 206 OS=Homo sapiens GN=TMEM206 PE=1 SV=1	7	431.18	7	16.1998	15.7442	16.8228	16.7175	14.5017	15.3577	17.3227	17.1447	15.9089	16.0395		0.228845	0.325206
Q9HBE5	Interleukin-21 receptor OS=Homo sapiens GN=IL21R PE=1 SV=1	10	438.25	10	14.5211	14.726	16.0985	15.998	16.1435	16.2481	16.443	16.4086	15.2423	15.6383		0.878674	-0.68469
Q9HBG7	T-lymphocyte surface antigen Ly-9 OS=Homo sapiens GN=LY9 PE=1 SV=3	8	625.12	8	16.4552	16.4865	15.6293	15.4084	16.783	16.8885	19.0763	18.7926	17.7314	17.9321		2.11108	-1.87244
Q9HCJ1	Progressive ankylosis protein homolog OS=Homo sapiens GN=ANKH PE=1 SV=2	2	89.33	2	10.5378	10.2137	10.2344	10.1503	10.6247	10.7311	13.2475	12.5942	10.9554	10.9389		1.19402	-1.23124
Q9HD45	Transmembrane 9 superfamily member 3 OS=Homo sapiens GN=TM9SF3 PE=1 SV=2	6	278.56	6	14.7204	14.157	14.4795	14.7446	15.0888	15.1875	14.029	13.9379	15.5748	15.651		0.442928	-0.386142
Q9HDC9	Adipocyte plasma membrane-associated protein OS=Homo sapiens GN=APMAP PE=1 SV=2	1	91.34	2	12.9162	12.4684	11.2662	11.0276	12.953	12.832	13.6138	13.3648	13.8039	13.9051		2.0886	-1.49249
Q9NPH3	Interleukin-1 receptor accessory protein OS=Homo sapiens GN=IL1RAP PE=1 SV=2	16	995.38	17	11.7198	11.7797	13.8278	13.9535	9.11918	10.8986	17.4622	17.4548	17.2229	17.1214		0.474809	-2.05965
Q9NPR2;Q8IZ13	Semaphorin-4B OS=Homo sapiens GN=SEMA4B PE=1 SV=3	14	839.36	15	13.3227	13.8049	14.7295	14.7395	14.7548	14.8431	18.1685	18.174	18.5848	18.8606		1.8021	-3.08182
Q9NR96	Toll-like receptor 9 OS=Homo sapiens GN=TLR9 PE=1 SV=2	5	329.72	5	8.03001	8.28505	9.1119	8.63902	8.32491	7.39548	13.8508	14.138	13.7467	13.6409		1.15272	-3.33297
Q9NS91	E3 ubiquitin-protein ligase RAD18 OS=Homo sapiens GN=RAD18 PE=1 SV=2	1	37.27	1	18.3174	18.2358	18.0206	18.0072	20.2587	19.4422	20.8759	21.2131	20.4559	20.4875		4.1031	-2.31027
Q9NUN5	Probable lysosomal cobalamin transporter OS=Homo sapiens GN=LMBRD1 PE=1 SV=1	1	32.46	1	14.8448	14.7149	14.3692	14.8966	15.6722	15.8752	16.6057	16.6733	15.9111	16.0568		3.58232	-1.42605
Q9NUQ9	Protein FAM49B OS=Homo sapiens GN=FAM49B PE=1 SV=1	2	104.85	2	12.8571	13.0017	12.2516	13.0038	12.6712	12.733	12.2531	13.0379	13.0841	13.445		0.139636	-0.0921368
Q9NV96;Q3MIR4	Cell cycle control protein 50A OS=Homo sapiens GN=TMEM30A PE=1 SV=1	15	1100.01	16	18.1004	18.2962	18.4784	18.3534	16.9456	16.906	19.0249	18.7746	18.9191	18.9599		0.0342424	0.0521285
Q9NWB6	Arginine and glutamate-rich protein 1 OS=Homo sapiens GN=ARGLU1 PE=1 SV=1	2	102.6	3	13.1052	13.3234	12.022	12.3083	12.6533	12.9101	13.8651	14.0515	13.8384	14.0154		1.21561	-0.86591
Q9NWD8	Transmembrane protein 248 OS=Homo sapiens GN=TMEM248 PE=1 SV=1	2	142.53	2	12.8222	12.9182	12.5162	12.3599	11.4208	11.8775	12.3725	11.7877	14.0808	14.8319		0.0361767	-0.0743663
Q9UBG0	C-type mannose receptor 2 OS=Homo sapiens GN=MRC2 PE=1 SV=2	4	153.21	4	6.56949	7.57382	6.44519	2.33282	5.07746	4.28533	6.74963	6.23899	14.3964	14.4851		0.520082	-2.80849
Q9UHW9;P17643	Solute carrier family 12 member 6 OS=Homo sapiens GN=SLC12A6 PE=1 SV=2	21	1705.27	31	16.4097	16.3563	16.4917	16.173	15.109	15.2052	19.3131	19.6158	19.5569	19.5811		0.752596	-1.70586
Q9UIQ6;Q8NFU1	Leucyl-cystinyl aminopeptidase OS=Homo sapiens GN=LNPEP PE=1 SV=3	32	2004.74	33	16.0531	16.2968	17.9429	17.9922	16.5912	16.6367	17.7453	17.5731	17.057	17.2215		0.0491369	-0.0661985
Q9UKQ2	Disintegrin and metalloproteinase domain-containing protein 28 OS=Homo sapiens GN=ADAM28 PE=2 SV=3	21	1323.32	21	14.1642	13.8648	13.4512	14.4774	11.6944	15.1726	20.001	19.6527	19.3644	19.8584		1.13728	-3.6345
Q9UM01	Y+L amino acid transporter 1 OS=Homo sapiens GN=SLC7A7 PE=1 SV=2	2	114.81	3	10.2706	9.78146	11.1347	11.1853	9.74496	9.93329	13.9135	14.881	9.07023	9.08065		0.145685	-0.510924
Q9UNN8	Endothelial protein C receptor OS=Homo sapiens GN=PROCR PE=1 SV=1	3	176.22	3	11.6326	12.0943	13.248	13.5886	10.8295	10.9925	15.0468	15.3412	15.1132	15.0383		0.418141	-1.08604
Q9UNW8	Probable G-protein coupled receptor 132 OS=Homo sapiens GN=GPR132 PE=1 SV=1	5	277.09	6	12.0507	11.8172	12.0546	12.3158	11.1814	7.75137	15.1321	15.4759	15.2658	15.0783		0.335829	-1.25458
Q9UP95;Q9H2X9	Solute carrier family 12 member 4 OS=Homo sapiens GN=SLC12A4 PE=1 SV=2	5	580.42	15	12.9105	12.83	12.6011	12.6176	13.196	13.1721	14.0292	14.5683	14.5586	14.6503		2.1587	-1.28931
Q9Y2X3	Nucleolar protein 58 OS=Homo sapiens GN=NOP58 PE=1 SV=1	5	358.07	5	7.04834	7.80008	5.23984	7.90171	1.29156	5.30125	13.9607	13.9141	14.4349	14.9085		0.580971	-3.63766
Q9Y3B3	Transmembrane emp24 domain-containing protein 7 OS=Homo sapiens GN=TMED7 PE=1 SV=2	3	159.36	3	14.7717	14.8967	14.9982	14.8512	15.1938	15.3135	15.8466	15.8907	16.0097	16.1248		2.56523	-0.850422
Q9Y3P8	Signaling threshold-regulating transmembrane adapter 1 OS=Homo sapiens GN=SIT1 PE=1 SV=1	9	1001.27	9	20.2141	20.2437	21.9487	21.767	20.9023	20.9371	22.5141	22.3669	22.3797	22.3821		0.831868	-0.870342
Q9Y5S1	Transient receptor potential cation channel subfamily V member 2 OS=Homo sapiens GN=TRPV2 PE=1 SV=1	19	1237.92	20	16.4639	16.2246	16.5286	16.2951	11.4864	12.1241	17.9	17.9628	18.1154	18.1383		0.0951134	0.423524
Q9Y6C9	Mitochondrial carrier homolog 2 OS=Homo sapiens GN=MTCH2 PE=1 SV=1	2	71.08	2	10.434	11.6143	8.28459	7.17067	12.2698	11.3282	11.7496	11.7832	11.0979	10.9877		1.49271	-2.16015
Q9Y6N7;Q9HCK4	Roundabout homolog 1 OS=Homo sapiens GN=ROBO1 PE=1 SV=1	27	1868.34	27	17.4564	17.9007	15.4971	15.4783	15.768	17.0818	15.7407	17.1455	17.287	17.7346		0.11967	-0.209798
Q9Y6X5;Q6UWV6	Bis(5'-adenosyl)-triphosphatase ENPP4 OS=Homo sapiens GN=ENPP4 PE=1 SV=3	3	311.49	5	11.6585	11.6208	12.3805	12.5582	11.3728	11.6612	15.3112	15.5198	14.6718	14.5566		1.00515	-1.79438
Q9Y271	Cysteinyl leukotriene receptor 1 OS=Homo sapiens GN=CYSLTR1 PE=1 SV=1	4	225.33	4	14.1204	14.1008	13.8665	13.8865	8.59718	8.6079	15.4177	15.3903	16.2824	16.3757		0.106149	0.548369
Q9Y383	Putative RNA-binding protein Luc7-like 2 OS=Homo sapiens GN=LUC7L2 PE=1 SV=2	3	515.6	7	14.6829	14.8473	11.17	10.9281	14.2242	14.4381	16.5109	15.9773	16.3055	16.3182		1.58819	-2.72197
Q9Y485	DmX-like protein 1 OS=Homo sapiens GN=DMXL1 PE=1 SV=3	1	32.49	1	14.9017	15.1153	14.4572	14.5118	16.6547	16.4141	16.8171	16.3212	17.2482	17.3127		4.48508	-2.04819
Q9Y490	Talin-1 OS=Homo sapiens GN=TLN1 PE=1 SV=3	11	928.79	12	11.6369	11.7837	13.8644	13.9141	11.9153	11.1772	13.9153	13.0971	12.7929	12.8869		0.089013	0.169
Q9Y624	Junctional adhesion molecule A OS=Homo sapiens GN=F11R PE=1 SV=1	16	1085.88	17	18.7079	18.8927	19.0549	18.9711	18.9509	19.0315	21.5071	21.6049	20.0752	20.3121		1.27714	-1.34028
Q9Y639	Neuroplastin OS=Homo sapiens GN=NPTN PE=1 SV=2	13	984.34	13	19.1948	19.5012	18.7531	18.8529	18.7926	18.8024	21.8882	21.8964	21.5199	21.6641		1.18219	-1.68511
Q9Y666	Solute carrier family 12 member 7 OS=Homo sapiens GN=SLC12A7 PE=1 SV=3	6	561.03	9	8.52548	8.647	6.32632	6.73888	6.65197	6.73994	17.0666	16.5141	11.3136	10.4132		0.856235	-3.89047
Q58EX2	Protein sidekick-2 OS=Homo sapiens GN=SDK2 PE=1 SV=3	36	2282.05	37	13.4715	13.2469	16.0686	16.0072	10.8943	11.0213	17.0427	17.0006	15.7774	16.0672		0.0138069	0.0646578
Q86UF1	Tetraspanin-33 OS=Homo sapiens GN=TSPAN33 PE=2 SV=1	7	617.98	7	17.8838	18.1729	17.1731	17.0156	15.0534	15.9947	16.6577	17.6355	17.329	17.3104		0.853401	0.8979
Q86W33	Transmembrane protein adipocyte-associated 1 OS=Homo sapiens GN=TPRA1 PE=2 SV=1	2	80.55	2	13.5726	13.625	13.0028	12.9454	12.3544	12.2931	14.3712	14.46	13.5118	14.1045		0.173111	-0.229379
Q86XS8	E3 ubiquitin-protein ligase RNF130 OS=Homo sapiens GN=RNF130 PE=1 SV=1	2	99.19	2	7.54602	7.87355	12.5401	12.4619	7.60213	6.30048	13.0871	12.9672	13.0836	13.0765		0.185188	-0.914143
Q96A33	Coiled-coil domain-containing protein 47 OS=Homo sapiens GN=CCDC47 PE=1 SV=1	8	389.97	8	14.887	13.9505	10.2061	10.7361	14.1434	14.3493	14.0617	14.3917	15.0283	15.1882		1.22632	-2.08219
Q96BY6	Dedicator of cytokinesis protein 10 OS=Homo sapiens GN=DOCK10 PE=1 SV=3	2	103.21	2	7.54578	6.66219	4.53343	5.97779	6.70255	-3.58572	12.8064	12.9196	12.111	12.2568		0.348221	-2.68865
Q96D31	Calcium release-activated calcium channel protein 1 OS=Homo sapiens GN=ORAI1 PE=1 SV=2	2	273.68	4	15.1741	15.1779	15.3742	14.949	12.5594	12.3766	15.9744	16.1172	16.0629	15.9027		0.137235	0.336609
Q96DU3	SLAM family member 6 OS=Homo sapiens GN=SLAMF6 PE=1 SV=3	19	1215.45	19	21.5395	21.9794	21.2473	21.1354	19.4278	19.4517	23.4922	23.2479	22.0848	22.5186		0.0890218	-0.228438
Q96FE7	Phosphoinositide-3-kinase-interacting protein 1 OS=Homo sapiens GN=PIK3IP1 PE=1 SV=2	2	142.17	2	11.6795	11.1395	10.4627	10.0287	11.7799	10.603	13.6016	13.7269	14.4161	14.5689		1.54728	-2.28848
Q96LA6	Fc receptor-like protein 1 OS=Homo sapiens GN=FCRL1 PE=1 SV=1	15	1141.54	15	15.5461	15.2098	15.4165	15.4013	15.539	14.7865	20.5089	20.6574	20.3688	20.8999		1.33382	-3.39999
Q96LC7;A6NMB1	Sialic acid-binding Ig-like lectin 10 OS=Homo sapiens GN=SIGLEC10 PE=1 SV=3	15	1022.54	15	27.4845	27.3188	27.1699	27.2548	27.3265	27.852	26.365	26.1378	28.7603	28.6545		0.140253	-0.209038
Q96P31	Fc receptor-like protein 3 OS=Homo sapiens GN=FCRL3 PE=1 SV=1	19	1137.88	20	14.0611	14.7078	15.6875	15.699	14.7043	14.4851	18.8405	18.9949	20.3669	20.6808		1.14109	-2.97325
Q96RD7	Pannexin-1 OS=Homo sapiens GN=PANX1 PE=1 SV=4	9	635.59	9	16.0268	15.9576	16.0745	15.9324	12.1563	11.6604	15.6567	15.7713	15.6876	15.7112		0.796626	1.55726
Q96RQ1	Endoplasmic reticulum-Golgi intermediate compartment protein 2 OS=Homo sapiens GN=ERGIC2 PE=1 SV=2	2	94.49	2	14.4328	14.3941	13.3293	13.3044	13.5193	13.0439	13.4857	13.5401	13.8069	14.1274		0.400695	0.277927
Q96RQ3	Methylcrotonoyl-CoA carboxylase subunit alpha, mitochondrial OS=Homo sapiens GN=MCCC1 PE=1 SV=3	71	6614.63	76	22.7367	22.8053	23.327	23.5309	23.7718	23.6655	24.2647	23.8385	23.9352	24.1756		2.59109	-0.841901
Q00325	Phosphate carrier protein, mitochondrial OS=Homo sapiens GN=SLC25A3 PE=1 SV=2	7	469.54	7	17.0659	17.548	15.9727	15.6249	17.6168	17.5612	15.1341	17.4093	17.612	17.8536		0.472113	-0.644959
Q495A1	T-cell immunoreceptor with Ig and ITIM domains OS=Homo sapiens GN=TIGIT PE=1 SV=1	2	105.3	2	10.2642	10.6949	8.6746	9.07244	8.95165	9.21392	16.5983	16.2508	15.2021	15.605		1.18387	-3.96046
Q969P0	Immunoglobulin superfamily member 8 OS=Homo sapiens GN=IGSF8 PE=1 SV=1	13	791.94	14	15.0088	15.4425	17.0602	16.8196	16.8452	16.6288	17.3548	17.3342	17.3618	17.6384		1.4366	-1.11106
Q01151	CD83 antigen OS=Homo sapiens GN=CD83 PE=1 SV=1	5	221.2	6	15.9159	16.0925	13.2265	13.5719	13.2982	13.5303	14.5869	14.5463	15.6216	15.7715		0.0645084	0.142592
Q02094	Ammonium transporter Rh type A OS=Homo sapiens GN=RHAG PE=1 SV=2	3	152.03	3	5.55372	5.68741	8.68113	7.67252	7.97736	8.43649	5.71577	6.83227	17.8811	17.7134		0.661476	-3.8607
Q02818	Nucleobindin-1 OS=Homo sapiens GN=NUCB1 PE=1 SV=4	5	318.5	6	13.799	13.5965	13.9825	13.6536	14.6805	14.5145	16.4019	15.9432	15.9794	15.9517		2.70018	-1.82063
Q02878	60S ribosomal protein L6 OS=Homo sapiens GN=RPL6 PE=1 SV=3	1	122.04	1	10.5333	9.84124	9.67583	9.11497	15.1091	14.994	14.6961	14.8616	5.93896	6.80518		0.462096	-2.27614
Q03001	Dystonin OS=Homo sapiens GN=DST PE=1 SV=4	3	155.08	6	14.5456	14.4646	17.3129	17.0398	14.3668	14.3383	15.6874	15.9128	15.432	15.9427		0.339233	0.560746
Q07000	HLA class I histocompatibility antigen, Cw-15 alpha chain OS=Homo sapiens GN=HLA-C PE=1 SV=1	1	2227.55	24	10.976	10.758	10.9888	8.92147	13.1329	12.8829	19.7995	20.1559	6.37422	7.00193		0.414456	-2.81348
Q07108	Early activation antigen CD69 OS=Homo sapiens GN=CD69 PE=1 SV=1	6	318.89	7	14.3938	14.3932	17.0941	17.0765	13.1492	13.2525	16.0459	15.9595	16.431	16.6195		0.193704	0.496455
Q08345	Epithelial discoidin domain-containing receptor 1 OS=Homo sapiens GN=DDR1 PE=1 SV=1	2	273.59	4	10.2773	11.1095	12.3102	11.3167	11.2285	7.05547	13.2465	13.6866	13.2419	11.729		0.129729	-0.444576
Q08722	Leukocyte surface antigen CD47 OS=Homo sapiens GN=CD47 PE=1 SV=1	5	394.9	6	21.3494	21.7303	21.882	21.8299	21.2286	21.224	23.6569	23.6808	23.8483	23.5888		0.948148	-1.17331
Q09470;Q16322	Potassium voltage-gated channel subfamily A member 1 OS=Homo sapiens GN=KCNA1 PE=1 SV=2	2	122.85	2	10.435	11.091	10.9129	10.1272	9.47521	9.93338	14.196	14.0605	14.5526	14.5773		0.918706	-2.1576
Q12767	Uncharacterized protein KIAA0195 OS=Homo sapiens GN=KIAA0195 PE=1 SV=1	7	399.15	7	13.4829	13.5952	13.7431	13.7704	13.3354	13.0454	16.054	15.9705	15.0442	15.1763		0.891888	-1.1231
Q12907	Vesicular integral-membrane protein VIP36 OS=Homo sapiens GN=LMAN2 PE=1 SV=1	11	807.69	11	20.1868	20.2055	18.9529	19.265	19.9174	19.3528	21.2484	21.5002	20.8048	20.9494		1.08431	-0.976255
Q12999	Tetraspanin-31 OS=Homo sapiens GN=TSPAN31 PE=2 SV=1	1	62.56	1	10.4846	9.19446	10.3168	10.4664	11.4684	10.5951	13.0365	12.9183	13.3872	13.3258		2.20626	-2.33966
Q13243	Serine/arginine-rich splicing factor 5 OS=Homo sapiens GN=SRSF5 PE=1 SV=1	1	72.99	2	9.77431	8.88938	5.62369	4.60236	11.2554	12.474	12.8567	13.8081	4.02982	5.11094		0.538987	-2.70007
Q13315	Serine-protein kinase ATM OS=Homo sapiens GN=ATM PE=1 SV=4	10	567.8	12	7.75521	8.00071	10.1351	10.0683	3.90323	6.35884	13.1817	13.0192	13.0384	12.7131		0.265353	-1.37924
Q13427	Peptidyl-prolyl cis-trans isomerase G OS=Homo sapiens GN=PPIG PE=1 SV=2	2	86.22	2	13.0793	13.608	13.2849	13.2876	11.4889	11.0662	13.3022	13.4018	13.8469	13.3875		0.428371	0.566067
Q13428	Treacle protein OS=Homo sapiens GN=TCOF1 PE=1 SV=3	1	50.84	1	13.0416	11.6791	10.551	11.6016	10.195	11.2552	13.8555	13.4063	13.4125	13.5181		0.474183	-0.888771
Q13530	Serine incorporator 3 OS=Homo sapiens GN=SERINC3 PE=2 SV=2	7	485.86	7	16.111	16.0187	16.4308	16.2367	18.3265	18.0971	16.8877	16.6922	17.707	17.9872		2.42776	-1.41696
Q13586	Stromal interaction molecule 1 OS=Homo sapiens GN=STIM1 PE=1 SV=3	1	25.95	1	10.1566	10.7449	9.74291	9.18048	12.0985	11.7691	12.3615	12.2501	11.4091	11.5878		3.49202	-1.95646
Q13724	Mannosyl-oligosaccharide glucosidase OS=Homo sapiens GN=MOGS PE=1 SV=5	2	154.38	2	10.8082	10.8605	9.96182	9.05086	8.02595	9.34308	12.7445	12.7139	13.085	12.7707		0.516038	-1.27682
Q13873	Bone morphogenetic protein receptor type-2 OS=Homo sapiens GN=BMPR2 PE=1 SV=2	25	2019.75	30	17.0097	17.1847	17.3375	17.3423	14.4757	14.3895	18.675	18.6312	19.1166	18.7094		0.0346279	-0.114331
Q14005	Pro-interleukin-16 OS=Homo sapiens GN=IL16 PE=1 SV=4	1	33.68	1	10.8591	10.229	14.8466	14.8242	15.1905	15.0187	15.7422	14.5752	15.8447	15.676		1.50508	-2.65149
Q14103;O14979	Heterogeneous nuclear ribonucleoprotein D0 OS=Homo sapiens GN=HNRNPD PE=1 SV=1	2	113.93	2	12.3302	12.3322	11.0286	10.4246	14.1627	14.0988	13.4715	13.1137	13.1638	13.26		2.69549	-2.01621
Q14108	Lysosome membrane protein 2 OS=Homo sapiens GN=SCARB2 PE=1 SV=2	2	56.26	2	14.2587	14.1686	9.47787	9.99399	12.0533	11.6843	14.619	14.494	13.7396	13.7827		0.564868	-1.42069
Q14242	P-selectin glycoprotein ligand 1 OS=Homo sapiens GN=SELPLG PE=1 SV=1	4	213.22	4	16.6985	16.8217	13.0724	13.1885	11.8496	12.1997	16.1796	15.674	17.1724	16.6932		0.00376472	-0.0161845
Q14344	Guanine nucleotide-binding protein subunit alpha-13 OS=Homo sapiens GN=GNA13 PE=1 SV=2	6	387.83	8	11.9246	11.8365	8.48128	10.0469	9.06036	6.90918	15.7095	15.829	14.4922	14.9366		0.5123	-2.2505
Q14498	RNA-binding protein 39 OS=Homo sapiens GN=RBM39 PE=1 SV=2	10	726.31	10	15.4378	15.4035	11.7755	11.6647	14.5199	14.6397	15.4487	15.8438	16.0289	15.8756		1.09693	-1.82235
Q14624	Inter-alpha-trypsin inhibitor heavy chain H4 OS=Homo sapiens GN=ITIH4 PE=1 SV=4	13	778.28	14	8.90935	9.78466	10.6903	10.9836	9.59791	9.19306	16.2344	16.0663	15.5506	15.5125		1.13614	-3.60047
Q14697	Neutral alpha-glucosidase AB OS=Homo sapiens GN=GANAB PE=1 SV=3	5	198.88	5	13.2896	13.1252	12.5015	12.4952	13.3135	13.2473	13.2395	12.9871	12.9851	13.1073		0.855071	-0.293766
Q15116	Programmed cell death protein 1 OS=Homo sapiens GN=PDCD1 PE=1 SV=3	2	125.69	2	12.4098	12.4678	13.5319	14.4339	11.3623	10.373	13.5574	13.0738	14.9728	15.0353		0.0506706	0.148426
Q15391	P2Y purinoceptor 14 OS=Homo sapiens GN=P2RY14 PE=2 SV=1	1	59.22	2	7.86539	7.84448	7.15378	5.50905	6.13429	5.58882	14.1331	14.5168	14.808	14.4316		1.05886	-4.50893
Q15884	Protein FAM189A2 OS=Homo sapiens GN=FAM189A2 PE=1 SV=3	1	38.52	1	13.8539	13.8738	13.0961	13.1771	16.2797	15.2815	16.2343	16.1125	15.2231	15.4106		4.1135	-2.2567
Q16698	2,4-dienoyl-CoA reductase, mitochondrial OS=Homo sapiens GN=DECR1 PE=1 SV=1	1	26.29	1	12.6104	12.2624	9.55019	10.2279	12.4727	12.7999	12.2672	12.3963	12.3359	12.7475		1.2403	-1.34048
Q16706	Alpha-mannosidase 2 OS=Homo sapiens GN=MAN2A1 PE=1 SV=2	4	204.63	4	10.7199	11.157	10.3072	10.8197	8.57308	10.3392	12.7218	12.9043	13.8413	13.923		0.565664	-1.2995
Q16832	Discoidin domain-containing receptor 2 OS=Homo sapiens GN=DDR2 PE=1 SV=2	10	588.79	11	16.4363	16.422	15.5928	15.5795	12.4136	12.3563	19.969	19.7863	18.6181	18.5677		0.206498	-0.944153
Q92508	Piezo-type mechanosensitive ion channel component 1 OS=Homo sapiens GN=PIEZO1 PE=1 SV=4	2	79.74	3	12.371	12.0235	11.0195	10.8377	12.1194	8.88763	12.7707	12.8383	12.096	10.5057		0.0107537	0.026655
Q92520	Protein FAM3C OS=Homo sapiens GN=FAM3C PE=1 SV=1	3	212.07	3	14.5923	14.6905	14.6562	14.643	16.2446	16.3674	14.7828	15.2338	16.6826	16.9054		1.92245	-1.39061
Q92608	Dedicator of cytokinesis protein 2 OS=Homo sapiens GN=DOCK2 PE=1 SV=2	2	124.37	2	9.5587	8.95573	10.2259	10.3831	0.419196	10.3903	12.3935	13.0754	11.7702	11.8658		0.0290278	-0.204894
Q92616	Translational activator GCN1 OS=Homo sapiens GN=GCN1L1 PE=1 SV=6	52	3229.56	55	12.0097	12.2724	15.4867	15.5291	11.011	10.5296	14.5684	14.6433	14.2318	15.532		0.115334	0.405138
Q92859	Neogenin OS=Homo sapiens GN=NEO1 PE=1 SV=2	14	843.53	15	8.74508	8.95317	15.3874	15.8097	11.6566	11.6526	14.024	14.3397	15.1761	15.2239		0.365743	-1.45497
Q92896	Golgi apparatus protein 1 OS=Homo sapiens GN=GLG1 PE=1 SV=2	22	1072.17	23	13.5095	14.4881	16.4074	16.3074	16.0191	16.1416	16.8121	16.734	17.4784	17.5613		1.41768	-1.61297
Q92956	Tumor necrosis factor receptor superfamily member 14 OS=Homo sapiens GN=TNFRSF14 PE=1 SV=3	8	635.7	8	15.9536	16.498	16.0597	15.9347	13.7666	12.4358	19.126	19.2577	19.8779	19.7548		0.316138	-1.25832
Q99795	Cell surface A33 antigen OS=Homo sapiens GN=GPA33 PE=1 SV=1	3	102.15	3	6.50335	8.10987	7.51325	7.38706	5.25473	5.29188	13.9668	14.3516	13.1792	13.2503		0.804068	-3.50405
Q99798	Aconitate hydratase, mitochondrial OS=Homo sapiens GN=ACO2 PE=1 SV=2	1	136.23	3	11.5412	8.80362	8.13598	10.7671	12.6091	12.2975	12.5209	13.0952	10.2707	12.5349		1.74748	-2.40943
