## Supplemental Table 2 for "Phosphoproteomics of CD2 signaling reveals an AMPK-dependent regulation of lytic granule polarization in cytotoxic T cells" (part 1 of 2)

### Sheet: Phosphopeptides
Confidence	Annotated Sequence	Modifications	Modifications in Master Proteins	Qvality PEP	Qvality q-value	# Protein Groups	# Proteins	# PSMs	Master Protein Accessions	Positions in Master Proteins	# Missed Cleavages	Theo. MH+ [Da]	# Razor Quan Results	Abundances (Grouped): isotype 1	Abundances (Grouped): isotype 2	Abundances (Grouped): isotype 3	Abundances (Grouped): CD2 1	Abundances (Grouped): CD2 2	Abundances (Grouped): CD2 3	Confidence (by Search Engine): Sequest HT	Percolator q-Value (by Search Engine): Sequest HT	Percolator PEP (by Search Engine): Sequest HT	XCorr (by Search Engine): Sequest HT
High	[R].GSPDLAALR.[G]	1xPhospho [S2]; 1xTMT6plex [N-Term]	A2A288 1xPhospho [S336]	0.0232702	0.00123643	1	1	1	A2A288	A2A288 [335-343]	0	1208.62	0	14	21.4	14.4	4	4	5.2	High	0.0006446	0.009211	2.91
High	[R].GPALTPIRDEEWGGHSPR.[S]	1xPhospho [S16]; 1xTMT6plex [N-Term]	Q86X29 1xPhospho [S464]	0.00441161	0	1	7	2	Q86X29	Q86X29 [449-466]	1	2284.11	0	23.2	42.6	43.3	4.7	6.8	10.5	High	0.002595	0.02507	3.23
High	[K].ITPHTSPAPR.[R]	2xPhospho [T2; S6]; 1xTMT6plex [N-Term]	Q58A45 2xPhospho [T350; S354]	0.0800628	0.00775197	1	5	1	Q58A45	Q58A45 [349-358]	0	1465.68	0	13	15.6	16.1	4.8	4.2	7.6	High	0.004793	0.03941	3.07
High	[R].FDLSHGSPQMVR.[R]	1xPhospho [S7]; 1xTMT6plex [N-Term]	Q8IVT5 1xPhospho [S334]	0.0575334	0.00488301	1	6	1	Q8IVT5	Q8IVT5 [328-339]	0	1682.79	0	16.6	17.9	9.7	4.9	6.4	15.7	High	0.002886	0.02682	3.19
High	[R].RSSDPALIGLSTSVSDSNFSSEEPSR.[K]	1xPhospho [S/D]; 1xTMT6plex [N-Term]	Q8TEW0 1xPhospho [S/D]	0.000181372	0	1	13	3	Q8TEW0	Q8TEW0 [142-167]	1	3034.42	0	14	10.6	8	5.1	8.3	14.4	High	0	3.173e-05	5.87
High	[R].LSVGSVTSRPSTPTLGTPTPQTMSVSTK.[V]	2xPhospho [S8; S11]; 1xTMT6plex [K28]; 1xTMT6plex [N-Term]	Q16594 2xPhospho [S155; S158]	0.0165017	0.000163862	1	2	1	Q16594	Q16594 [148-175]	0	3435.72	0	16.1	21.6	27.5	5.1	9	7.2	High	8.653e-05	0.006137	2.93
High	[R].LQQQHSEQPPLQPSPVMTR.[R]	1xPhospho [S14]; 1xTMT6plex [N-Term]	Q5JTV8 1xPhospho [S143]	1.47276e-05	0	1	6	2	Q5JTV8	Q5JTV8 [130-148]	0	2510.24	0	9.5	11.9	210.2	5.2	136.4	14.5	High	0	0.001661	4.74
High	[R].QQPPLGPSSSLLSLPGLK.[S]	1xPhospho [S10]; 1xTMT6plex [K18]; 1xTMT6plex [N-Term]	Q4KMP7 1xPhospho [S658]	0.0349873	0.00156121	1	2	1	Q4KMP7	Q4KMP7 [649-666]	0	2357.32	0	11.4	15.9	15.7	5.4	7.7	9.9	High	0.0008109	0.01492	2.3
High	[R].GPSPSLLNTISLDTMPK.[F]	1xPhospho [S3]; 1xTMT6plex [K17]; 1xTMT6plex [N-Term]	O60307 1xPhospho [S774]	0.0835516	0.0080444	1	1	1	O60307	O60307 [772-788]	0	2309.22	0	12.1	19.9	19.9	5.8	5.4	4.8	High	0.004929	0.04172	2.11
High	[K].AMVSPFHSPPSTPSSPGVR.[S]	2xPhospho [S4; S8]; 1xTMT6plex [N-Term]	Q6JBY9 2xPhospho [S116; S120]	0.000643673	0	1	3	2	Q6JBY9	Q6JBY9 [113-131]	0	2327.05	0	21.6	43.1	40.4	6.1	10.6	8.5	High	0	0.001532	3.63
High	[R].GPSPSSPTPPAAAAPAEQAPR.[A]	2xPhospho [S3; S5]; 1xTMT6plex [N-Term]	Q86VQ1 2xPhospho [S105; S107]	0.0252556	0.00135374	1	1	2	Q86VQ1	Q86VQ1 [103-123]	0	2346.07	0	9	14.5	14.2	6.5	9	11	High	0.0007035	0.01011	3.52
High	[R].ERSEDWYGSAVPLLTDR.[A]	1xPhospho [R/S]; 1xTMT6plex [N-Term]	Q6UWD8 1xPhospho [S/R]	5.81329e-05	0	1	1	2	Q6UWD8	Q6UWD8 [90-106]	1	2303.09	0	10.6	16.5	22.9	6.5	6	8.3	High	0	1.707e-05	4.4
High	[R].DNLTLWTSDMQGDDS.[-]	1xPhospho [D/S]; 1xTMT6plex [N-Term]	K7EM20 1xPhospho [D/S]	0.0193099	0.000643027	1	1	6	K7EM20	K7EM20 [101-115]	0	2006.83	0	9.3	19.6	14	7.3	13.1	19.4	High	0.004566	0.03619	2.92
High	[K].IPLDVNDMKIDLMSISGHK.[I]	1xPhospho [H18]; 1xTMT6plex [K19]; 1xTMT6plex [N-Term]	Q9Y697 1xPhospho [H257]	0.0376625	0.00182087	1	4	1	Q9Y697	Q9Y697 [240-258]	1	2664.39	0	11.7	13	10.6	7.5	8.9	11.9	High	0.001014	0.01626	2.68
High	[K].RPDYAPMESSDEEDEEFQFIK.[K]	1xPhospho [S9]; 1xTMT6plex [K21]; 1xTMT6plex [N-Term]	P55081 1xPhospho [S52]	0.00743184	0	1	1	1	P55081	P55081 [44-64]	0	3100.39	0	17.3	5.9	6.5	7.6	9.3	21.1	High	0	0.002408	3.23
High	[R].HALWPSLPDLHR.[V]	1xPhospho [S6]; 1xTMT6plex [N-Term]	P40238 1xPhospho [S531]	0.0103564	0	1	2	1	P40238	P40238 [526-537]	0	1750.9	0	31.2	10.2	14.3	7.6	11.6	42.5	High	0	0.003572	1.83
High	[R].AAARLSLTDPLVAER.[A]	2xPhospho [S6; T8]; 1xTMT6plex [N-Term]	P13224-2 2xPhospho [S396; T398]	0.00710268	0	1	2	3	P13224-2	P13224-2 [391-405]	1	1971.99	0	41.6	8.7	9.9	7.6	10.8	40	High	0	0.002292	2.67
High	[R].SSLFLWVRPNGR.[V]	1xDeamidated [N10]; 1xPhospho [S2]; 1xTMT6plex [N-Term]	P07359 1xPhospho [S608]	0.00348898	0	1	2	1	P07359	P07359 [607-618]	0	1741.9	0	43.1	10.7	12.1	7.6	10.7	49.7	High	0	0.0009961	2.68
High	[R].TASSSDSEEDPEALEK.[Q]	1xPhospho [S]; 1xTMT6plex [K16]; 1xTMT6plex [N-Term]	Q8N9T8 1xPhospho [S]	0.0246983	0.00135374	1	2	2	Q8N9T8	Q8N9T8 [91-106]	0	2233.02	0	10	17.1	11	7.7	5.2	14	High	0.0007035	0.009887	2.58
High	[R].EHSPYGPSPLGWPSSETR.[A]	2xPhospho [S3; S8]; 1xTMT6plex [N-Term]	Q96PC5 2xPhospho [S1125; S1130]	1.07094e-05	0	1	10	2	Q96PC5	Q96PC5 [1123-1140]	0	2373.02	0	18	24.1	23.7	7.7	5.5	8.6	High	0	1.172e-06	4.99
High	[R].ATASPRPSSGNIPSSPTASGGGSPTSPR.[A]	2xPhospho [T/S/R]; 1xTMT6plex [N-Term]	A0A087X188 2xPhospho [T/S/R]	2.54291e-05	0	1	6	6	A0A087X188	A0A087X188 [454-481]	0	2970.36	0	36	39.1	31.7	7.8	11.4	14.2	High	0.004793	0.03826	3.93
High	[R].ASPAPGSGHPEGPGAHLDMNSLDR.[A]	1xDeamidated [N20]; 1xPhospho [S2]; 1xTMT6plex [N-Term]	O94826 1xPhospho [S91]	0.00214867	0	1	1	1	O94826	O94826 [90-113]	0	2680.2	0	16.1	10.6	8.9	8.1	10.8	16.3	High	0	0.0005652	2.9
High	[R].SSPSPALEQPFR.[D]	1xPhospho [S2]; 1xTMT6plex [N-Term]	Q9UMZ2 1xPhospho [S1085]	0.0645825	0.00593549	1	8	1	Q9UMZ2	Q9UMZ2 [1084-1095]	0	1624.79	0	8	10.8	19.1	8.2	10.3	7.7	High	0.003668	0.03054	2.28
High	[R].SSGSETEQVVDFSDR.[EG]	2xPhospho [S2; S4]; 1xTMT6plex [N-Term]	O95251 2xPhospho [S100; S102]	0.000214311	0	1	3	3	O95251	O95251 [99-113]	0	2031.81	0	12.2	14.4	13.1	8.2	10.5	13.9	High	0	3.84e-05	3.07
High	[R].MDRGNSLPCVLEQK.[I]	1xCarbamidomethyl [C9]; 1xDeamidated [N5]; 1xPhospho [S/R]; 1xTMT6plex [K14]; 1xTMT6plex [N-Term]	Q08495 1xPhospho [S/R]	0.0295163	0.00144079	1	2	2	Q08495	Q08495 [328-341]	1	2186.08	0	21.5	7	6.6	8.2	10.3	23.8	High	0.002503	0.02338	3.55
High	[K].SKGDSDISDEEAAQQSK.[K]	1xPhospho [D/S]; 2xTMT6plex [K2; K17]; 1xTMT6plex [N-Term]	Q5T200 1xPhospho [S/D]	0.00513214	0	1	2	2	Q5T200	Q5T200 [1010-1026]	1	2562.25	0	19.7	23	16.6	8.3	17.4	11	High	0	0.001565	4.11
High	[R].RGSMNNELLSPEFGPVR.[D]	1xPhospho [S3]; 1xTMT6plex [N-Term]	O00562 1xPhospho [S593]	0.00795425	0	1	2	1	O00562	O00562 [591-607]	1	2212.08	0	13.1	21.6	17.1	8.4	11.8	8.6	High	0	0.002608	4.16
High	[K].VERPPSPFSMAPQASLPPVPPR.[L]	1xPhospho [R/S]; 1xTMT6plex [N-Term]	P22681 1xPhospho [S/R]	0.010917	0	1	3	2	P22681	P22681 [478-499]	0	2666.37	0	6.9	11.5	10.5	8.6	13.1	14.6	High	0	0.003777	3.62
High	[R].GGSSGATGEPGDSSDREPGRPPGDR.[A]	1xPhospho [D/R]; 1xTMT6plex [N-Term]	J3KNZ9 1xPhospho [D/R]	0.00393821	0	1	2	3	J3KNZ9	J3KNZ9 [177-201]	1	2707.19	0	8.9	13.6	10.1	8.6	8.4	15.2	High	0	0.00115	3.29
High	[R].QPTVASPAESDEENR.[Q]	2xPhospho [S6; S10]; 1xTMT6plex [N-Term]	Q01826-2 2xPhospho [S665; S669]	0.0111663	0	1	2	2	Q01826-2	Q01826-2 [660-674]	0	2018.83	0	6.4	13.2	21.5	8.7	16.5	9.7	High	0	0.004075	3.61
High	[R].AGEPNSPDAEEANSPDVTAGCDPAGVHPPR.[-]	1xCarbamidomethyl [C21]; 2xPhospho [S6; S14]; 1xTMT6plex [N-Term]	Q08J23 2xPhospho [S743; S751]	0.000433903	0	1	3	2	Q08J23	Q08J23 [738-767]	0	3403.41	0	8.3	12	16.7	8.8	13	12.7	High	0	8.743e-05	4.81
High	[K].SHNDFVAILDLPEGEHQYK.[F]	1xPhospho [D/H]; 1xTMT6plex [K19]; 1xTMT6plex [N-Term]	O43741 1xPhospho [D/H]	2.04076e-05	0	1	1	4	O43741	O43741 [108-126]	0	2750.36	1	9.9	10	11.9	8.8	10.1	14.5	High	0	2.471e-06	4.61
High	[R].ALSPEGALR.[R]	1xPhospho [S3]; 1xTMT6plex [N-Term]	Q96JN8 1xPhospho [S502]	0.0916039	0.00851009	1	6	1	Q96JN8	Q96JN8 [500-508]	0	1222.64	0	10.4	17.1	16.2	8.8	10.7	12.6	High	0.005556	0.04634	2.54
High	[R].LFSLSNPSLSTTNLSGPSR.[R]	1xPhospho [S5]; 1xTMT6plex [N-Term]	Q6UUV7 1xPhospho [S370]	6.29733e-06	0	1	2	1	Q6UUV7	Q6UUV7 [366-384]	0	2287.15	0	11.5	12.3	20.5	8.8	8.7	8	High	0	6.282e-07	3.95
High	[K].SETSSNPSSPEICPNK.[E]	1xCarbamidomethyl [C13]; 1xPhospho [S]; 1xTMT6plex [K16]; 1xTMT6plex [N-Term]	Q684P5 1xPhospho [S]	0.0156582	0.000163862	1	4	3	Q684P5	Q684P5 [605-620]	0	2272.06	0	22.6	22.9	23.2	8.9	7.8	21	High	8.653e-05	0.00579	3.61
High	[R].DLSSSPPGPYGQEMYAFR.[S]	1xPhospho [S5]; 1xTMT6plex [N-Term]	O43741 1xPhospho [S184]	0.000795941	0	1	2	1	O43741	O43741 [180-197]	0	2311.03	0	11.7	9.5	13.4	9	7.7	15	High	0	0.0001781	3.8
High	[R].GRGPSPAAASPEGSPLR.[R]	3xPhospho [S5; S10; S14]; 1xTMT6plex [N-Term]	Q9P107 3xPhospho [S914; S919; S923]	0.0504819	0.00435566	1	2	1	Q9P107	Q9P107 [910-926]	1	2075.89	0	22	26.2	21.9	9	13.2	13.4	High	0.002503	0.02293	4.09
High	[K].GILAADESVGSMAK.[R]	1xPhospho [S11]; 1xTMT6plex [K14]; 1xTMT6plex [N-Term]	P09972 1xPhospho [S39]	0.000135953	0	1	6	1	P09972	P09972 [29-42]	0	1886.97	0	6.2	9.3	15.6	9.1	12.9	9.3	High	0	2.261e-05	3.9
High	[K].YPSCESVTDEYAGHLIQILK.[Q]	1xCarbamidomethyl [C4]; 2xPhospho [S3; S6]; 1xTMT6plex [K20]; 1xTMT6plex [N-Term]	Q9UKA4 2xPhospho [S1337; S1340]	0.000120415	0	1	1	1	Q9UKA4	Q9UKA4 [1335-1354]	0	2941.39	0	6.2	13	11.7	9.1	7.5	14.4	High	0	1.976e-05	3.07
High	[K].GDSDSEEDEPTK.[K]	1xPhospho [S5]; 1xTMT6plex [K12]; 1xTMT6plex [N-Term]	Q92733 1xPhospho [S159]	0.0138868	0	1	1	1	Q92733	Q92733 [155-166]	0	1846.8	0	8.5	15.4	13.9	9.1	9.8	11.9	High	0	0.005019	2.21
High	[R].ILIPSDIESSK.[S]	1xPhospho [S5]; 1xTMT6plex [K11]; 1xTMT6plex [N-Term]	P30414 1xPhospho [S463]	0.0935619	0.00871316	1	2	1	P30414	P30414 [459-469]	0	1739.96	0	11.1	8.2	10.8	9.1	7.5	13.8	High	0.005834	0.04755	2.33
High	[K].RSASPDDDLGSSNWEAADLGNEER.[K]	2xPhospho [S2; S4]; 1xTMT6plex [N-Term]	O00193 2xPhospho [S15; S17]	6.39768e-08	0	1	3	2	O00193	O00193 [14-37]	1	2980.22	0	8.6	18.6	13	9.2	14.2	12.4	High	0	2.969e-09	7.08
High	[R].TSADAQEPASPVVSPQQSPPTSPHTWR.[K]	3xPhospho [S14; S18; S]; 1xTMT6plex [N-Term]	Q96D71 3xPhospho [S166; S170; S]	0.0196007	0.000799919	1	7	2	Q96D71	Q96D71 [153-179]	0	3327.43	0	8.8	12.1	13.8	9.2	10.6	7.2	High	0.0004204	0.00751	3.34
High	[R].APSPHVVQENLHSEVVEVCTSSTLK.[T]	1xCarbamidomethyl [C19]; 1xPhospho [S3]; 1xTMT6plex [K25]; 1xTMT6plex [N-Term]	O75592 1xPhospho [S2882]	0.0140969	0	1	2	1	O75592	O75592 [2880-2904]	0	3285.66	0	13	13.3	16.3	9.2	14.3	16.3	High	0	0.005106	2.98
High	[K].LTQTSSTEQLNVLETETEVLNK.[E]	1xPhospho [T/S]; 1xTMT6plex [K22]; 1xTMT6plex [N-Term]	Q5JSH3 1xPhospho [T/S]	2.33933e-05	0	1	4	9	Q5JSH3	Q5JSH3 [157-178]	0	3015.55	0	14.4	12	11.7	9.2	8.9	14.3	High	0	2.912e-06	4.86
High	[K].QFCQEGQPHVLEALSPPQTSGLSPSR.[L]	1xCarbamidomethyl [C3]; 1xPhospho [S/R]; 1xTMT6plex [N-Term]	E9PSH4 1xPhospho [R/S]	0.023796	0.00123643	1	3	3	E9PSH4	E9PSH4 [46-71]	0	3159.51	0	15.3	20.8	23.7	9.2	11	13.4	High	0.0007035	0.009488	2.89
High	[K].WDTANNPLYK.[E]	1xDeamidated [N5]; 1xPhospho [T3]; 1xTMT6plex [K10]; 1xTMT6plex [N-Term]	P05106 1xPhospho [T767]	0.00121699	0	1	1	1	P05106	P05106 [765-774]	0	1760.87	1	23.7	21.5	15.9	9.2	10.3	20.1	High	0	0.0002935	3.11
High	[K].EVEEDSEDEEMSEDEEDDSSGEEVVIPQK.[K]	2xPhospho [S/D]; 1xTMT6plex [K29]; 1xTMT6plex [N-Term]	P19338 2xPhospho [S/D]	0.0368398	0.00182087	1	5	5	P19338	P19338 [23-51]	0	3931.57	0	5.8	14	13.2	9.3	11.6	7.1	High	0.001337	0.0189	3.61
High	[R].FDPCRPQLQPGSPSLVSEESPSAIDSDK.[M]	1xCarbamidomethyl [C4]; 1xPhospho [S12]; 1xTMT6plex [K28]; 1xTMT6plex [N-Term]	P31629 1xPhospho [S769]	0.0317842	0.00144079	1	1	1	P31629	P31629 [758-785]	0	3581.72	0	8	16.6	17.1	9.3	8.2	7.2	High	0.0007475	0.01332	2.8
High	[R].VGSPSGDAASSTPPSTR.[F]	1xPhospho [S3]; 1xTMT6plex [N-Term]	Q9NP87-3 1xPhospho [S12]	0.00629412	0	1	10	1	Q9NP87-3	Q9NP87-3 [10-26]	0	1882.87	0	9	17	11.6	9.4	8.6	11.4	High	0	0.001996	3.34
High	[R].QAPGVGAVGGGSPEREEVGAGYNSEDEYEAAAAR.[I]	2xPhospho [S12; S24]; 1xTMT6plex [N-Term]	Q96G74 2xPhospho [S165; S177]	2.2867e-05	0	1	6	1	Q96G74	Q96G74 [154-187]	1	3739.61	0	6.3	13.3	9.5	9.5	10.4	13	High	0	2.838e-06	5.33
High	[K].ESTESSNTTIEDEDVK.[A]	1xPhospho [T]; 1xTMT6plex [K16]; 1xTMT6plex [N-Term]	E9PF82 1xPhospho [T]	8.69008e-05	0	1	10	2	E9PF82	E9PF82 [363-378]	0	2322.06	0	5	12.7	17.1	9.6	10.4	12.6	High	0	1.35e-05	4.25
High	[R].GPPSSSDSEPEAELER.[E]	1xPhospho [S4]; 1xTMT6plex [N-Term]	Q7Z4V5-3 1xPhospho [S395]	0.0168767	0.000163862	1	5	1	Q7Z4V5-3	Q7Z4V5-3 [392-407]	0	1995.87	0	10.9	15.2	11.6	9.6	9.6	13.7	High	8.653e-05	0.006328	2.8
High	[R].SDISERPSVDDIESETGSTGALETR.[S]	1xPhospho [S8]; 1xTMT6plex [N-Term]	O14523-2 1xPhospho [S614]	0.00760207	0	1	3	1	O14523-2	O14523-2 [607-631]	0	2960.36	0	11.4	12.4	12.5	9.6	7.3	14.9	High	0	0.002489	3.43
High	[R].NSASATTPLSGNSSR.[R]	2xPhospho [S10; S13]; 1xTMT6plex [N-Term]	Q9Y608 2xPhospho [S320; S323]	0.0130769	0	1	5	1	Q9Y608	Q9Y608 [311-325]	0	1838.79	0	17.3	13.5	13.2	9.6	12.4	13.6	High	0	0.00467	1.82
High	[R].TDCSSGDASRPSSDNADSPK.[S]	1xCarbamidomethyl [C3]; 1xPhospho [S18]; 1xTMT6plex [K20]; 1xTMT6plex [N-Term]	Q9NZN5 1xPhospho [S309]	0.0220873	0.000933997	1	3	1	Q9NZN5	Q9NZN5 [292-311]	0	2592.13	0	15.8	12.2	14.1	9.7	9	22.5	High	0.0004882	0.008626	2.49
High	[K].KEESEESDDDMGFGLFD.[-]	1xPhospho [D/S]; 1xTMT6plex [N-Term]; 1xTMT6plex [K1]	P05387 1xPhospho [D/S]	0.00732047	0	1	4	16	P05387	P05387 [99-115]	1	2258.89	0	7.8	16.4	13	9.8	13.1	9.1	High	0	0.002366	4.21
High	[K].LENEGSDEDIETDVLYSPQMALK.[L]	1xPhospho [S/D]; 1xTMT6plex [K23]; 1xTMT6plex [N-Term]	O60502 1xPhospho [D/S]	1.73421e-06	0	1	2	3	O60502	O60502 [359-381]	0	3134.49	0	8.1	12.5	18.2	9.8	11.4	12.7	High	0	4.557e-07	5.54
High	[R].SRSGSESEEAELSLSLAR.[T]	1xPhospho [S/R]; 1xTMT6plex [N-Term]	Q8IV50 1xPhospho [S/R]	0.0270025	0.00135374	1	1	2	Q8IV50	Q8IV50 [29-46]	1	2217.06	0	11	11.1	10.3	9.8	15	11.6	High	0.0007035	0.01093	4.99
High	[R].ENYSDSEEEDDDDVASSR.[Q]	1xPhospho [S/Y/D]; 1xTMT6plex [N-Term]	Q9Y2U8 1xPhospho [S/D/Y]	3.39249e-05	0	1	1	4	Q9Y2U8	Q9Y2U8 [256-273]	0	2370.89	0	9	12.5	12	9.9	9.4	9.6	High	0	4.476e-06	4.13
High	[K].SSQDGDTPAQASPPEEK.[V-T]	1xPhospho [S]; 1xTMT6plex [K17]; 1xTMT6plex [N-Term]	A0A0G2JNY3 1xPhospho [S]	0.000342989	0	1	9	2	A0A0G2JNY3	A0A0G2JNY3 [455-471]	0	2282.06	0	8.3	11.3	9.9	10	10.7	10.4	High	0	6.646e-05	4.73
High	[K].ASQSSSPDMLQSEVSFSVGGR.[H]	1xPhospho [S]; 1xTMT6plex [N-Term]	O43182 1xPhospho [S]	0.000570122	0	1	5	2	O43182	O43182 [632-652]	0	2465.12	0	28.6	12	16.5	10	14.4	40.7	High	0	0.0002229	3.98
High	[K].SAEDLTDGSYDDVLNAEQLQK.[L]	1xPhospho [D4]; 1xTMT6plex [K21]; 1xTMT6plex [N-Term]	Q8N2F6-2 1xPhospho [D48]	0.000265022	0	1	4	2	Q8N2F6-2	Q8N2F6-2 [45-65]	0	2849.35	0	3.7	12.1	18.9	10.1	10.9	7.4	High	0	0.0002429	4.16
High	[K].VDEDSAEDTQSNDGK.[E]	1xPhospho [S5]; 1xTMT6plex [K15]; 1xTMT6plex [N-Term]	Q9H2G2 1xPhospho [S565]	5.32941e-06	0	1	2	1	Q9H2G2	Q9H2G2 [561-575]	0	2147.94	0	6.6	15	18.5	10.1	13.2	12.2	High	0	5.172e-07	3.98
High	[K].LVHDSLEDLQMTR.[Y]	1xPhospho [S5]; 1xTMT6plex [N-Term]	Q9H7F0 1xPhospho [S817]	0.00115409	0	1	3	1	Q9H7F0	Q9H7F0 [813-825]	0	1865.9	0	14.5	17.7	18	10.1	13.8	13.8	High	0	0.0002757	4.03
High	[R].VLDTSSLTQSAPASPTNK.[G]	2xPhospho [S10; S14]; 1xTMT6plex [K18]; 1xTMT6plex [N-Term]	Q8N122 2xPhospho [S859; S863]	0.00213245	0	1	3	1	Q8N122	Q8N122 [850-867]	0	2435.19	0	20.6	24	21.7	10.1	17.8	22.7	High	0	0.0005619	4.1
High	[K].TPPTAALSAPPPLISTLGGRPVSPR.[R]	1xPhospho [S23]; 1xTMT6plex [N-Term]	Q8WXX7 1xPhospho [S1233]	7.84684e-06	0	1	5	2	Q8WXX7	Q8WXX7 [1211-1235]	0	2762.52	0	21.6	19.3	18.7	10.1	15.4	17.2	High	0	8.144e-07	3.32
High	[K].LPVDSVFNKFEDEDSDDVPR.[K]	1xPhospho [S15]; 1xTMT6plex [K9]; 1xTMT6plex [N-Term]	P49756 1xPhospho [S703]	0.00844917	0	1	1	1	P49756	P49756 [689-708]	1	2861.36	0	7.9	13.9	11.2	10.2	10.3	11.7	High	0	0.002803	3.52
High	[R].IHDLEDDLEMSSDASDASGEEGGR.[V]	1xPhospho [S18]; 1xTMT6plex [N-Term]	P35269 1xPhospho [S224]	0.000158225	0	1	3	1	P35269	P35269 [207-230]	0	2844.17	0	11.2	8.8	12.7	10.2	7	18.8	High	0	2.709e-05	4.21
High	[K].VEGSPTEEANLPTELQDNSLSPAASEAGEK.[L]	1xPhospho [S4]; 1xTMT6plex [K30]; 1xTMT6plex [N-Term]	P50851 1xPhospho [S1118]	0.0847459	0.0080444	1	3	1	P50851	P50851 [1115-1144]	0	3608.73	0	7.8	11.6	9.6	10.3	9.1	15.8	High	0.004929	0.04215	3.11
High	[R].QNQQSSSDSGSSSSSEDERPK.[R]	1xDeamidated [Q]; 1xPhospho [S]; 1xTMT6plex [K21]; 1xTMT6plex [N-Term]	A9Z1X7 1xPhospho [S]	0.0145266	0	1	5	4	A9Z1X7	A9Z1X7 [483-503]	0	2766.21	0	4.5	19.3	13.7	10.4	13.8	10.6	High	0.0006446	0.009275	2.77
High	[R].SQTTTERDSDTDVEEEELPVENR.[E]	2xPhospho [T/D]; 1xTMT6plex [N-Term]	Q14676 2xPhospho [D/T]	1.72709e-05	0	1	4	3	Q14676	Q14676 [445-467]	1	3068.28	0	7.5	17.9	15.3	10.4	11.4	8.6	High	0	2.041e-06	4.72
High	[K].RTSSEDNLYLAVLR.[A]	1xPhospho [S]; 1xTMT6plex [N-Term]	Q15149-4 1xPhospho [S]	0.0160144	0.000163862	1	1	2	Q15149-4	Q15149-4 [18-31]	1	1945.99	0	15.7	12.4	10	10.4	10.9	17.6	High	0.0008109	0.01445	2.78
High	[K].RTSPQVLGSILK.[S]	1xPhospho [S/T]; 1xTMT6plex [K12]; 1xTMT6plex [N-Term]	Q7Z417 1xPhospho [S/T]	0.0215986	0.000933997	1	1	2	Q7Z417	Q7Z417 [570-581]	1	1837.07	0	8.7	14	12.8	10.5	11.6	6.7	High	0.0004882	0.008435	3.06
High	[R].VPSSDEEVVEEPQSR.[R]	2xPhospho [S3; S4]; 1xTMT6plex [N-Term]	Q9C0C2 2xPhospho [S1620; S1621]	0.0136798	0	1	1	4	Q9C0C2	Q9C0C2 [1618-1632]	0	2075.88	0	9.3	10.9	11	10.6	14.4	11.9	High	0.002503	0.02327	3.65
High	[K].SKSPPKVPIVIQDDSLPAGPPPQIR.[I]	1xPhospho [S3]; 2xTMT6plex [K2; K6]; 1xTMT6plex [N-Term]	Q7Z422 1xPhospho [S39]	0.00140554	0	1	5	1	Q7Z422	Q7Z422 [37-61]	2	3403.93	0	12.2	14.6	9.2	10.6	7.6	13	High	0	0.0003469	3.26
High	[R].NSNSPPSPSSMNQR.[R]	1xPhospho [S4]; 1xTMT6plex [N-Term]	Q7Z5L9 1xPhospho [S457]	0.0373863	0.00182087	1	3	1	Q7Z5L9	Q7Z5L9 [454-467]	0	1811.79	0	13	27.8	24.7	10.6	11	10.2	High	0.001014	0.01611	2.42
High	[K].MTGSAPPPSPTPNK.[E]	1xPhospho [S9]; 1xTMT6plex [K14]; 1xTMT6plex [N-Term]	Q9UBW7 1xPhospho [S838]	0.0322577	0.00144079	1	1	1	Q9UBW7	Q9UBW7 [830-843]	0	1919.97	0	5.5	12.5	12.4	10.7	16.4	19.4	High	0.0007475	0.01356	2.5
High	[K].EQLSETEGSGEDEPGNDPSETTQK.[K]	2xPhospho [S4; S9]; 1xTMT6plex [K24]; 1xTMT6plex [N-Term]	Q13107 2xPhospho [S675; S680]	0.00330887	0	1	3	1	Q13107	Q13107 [672-695]	0	3182.33	0	6.8	12.3	12.1	10.7	13	14.8	High	0	0.000941	3.04
High	[R].VMSSSNPDLAGTHSAADEEVK.[N]	1xDeamidated [N6]; 1xPhospho [D/S]; 1xTMT6plex [K21]; 1xTMT6plex [N-Term]	Q8NF50 1xPhospho [S/D]	0.00638995	0	1	6	2	Q8NF50	Q8NF50 [900-920]	0	2684.25	0	8.9	10.1	17.8	10.7	9.1	8.6	High	0	0.002807	4.21
High	[R].AGVESSPAADTTELSPCRSPSTPR.[H]	1xCarbamidomethyl [C17]; 1xPhospho [S/T/R]; 1xTMT6plex [N-Term]	O14827 1xPhospho [R/S/T]	0.0051711	0	1	2	4	O14827	O14827 [834-857]	1	2782.29	0	12.6	22.6	30.2	10.7	9.1	7.7	High	0	0.002938	2.31
High	[R].SHSGTSPDNTAPPPPPPRPQPSHSR.[S]	2xPhospho [H2; H23]; 1xTMT6plex [N-Term]	Q96D71 2xPhospho [H536; H557]	0.0535072	0.00442621	1	5	1	Q96D71	Q96D71 [535-559]	0	2990.35	0	15.6	28.6	24.1	10.7	9.4	9.1	High	0.002595	0.0246	3.27
High	[R].TNSGISSASGGSTEPTTPDSERPAQALLR.[D]	1xPhospho [S3]; 1xTMT6plex [N-Term]	Q86X10 1xPhospho [S720]	0.100372	0.00978541	1	6	1	Q86X10	Q86X10 [718-746]	0	3196.53	0	15.6	15.5	15.9	10.7	11.3	18.6	High	0.006514	0.05159	2.54
High	[R].LKSPSMAVPSPGWVASPK.[T]	1xPhospho [S3]; 2xTMT6plex [K2; K18]; 1xTMT6plex [N-Term]	Q86UU0 1xPhospho [S997]	0.0313174	0.00144079	1	5	1	Q86UU0	Q86UU0 [995-1012]	1	2606.44	0	15.8	15.5	12.7	10.7	8.7	13.1	High	0.0007475	0.01305	4.56
High	[K].QEESVDPDYWEK.[L]	1xPhospho [S4]; 1xTMT6plex [K12]; 1xTMT6plex [N-Term]	F5GWX5 1xPhospho [S1301]	0.0571181	0.00488301	1	4	1	F5GWX5	F5GWX5 [1298-1309]	0	2062.94	0	10.2	18.9	16.4	10.8	13.2	12.9	High	0.002886	0.02644	3
High	[R].RGSMNNELLSPEFGPVRDPLADGVEGLGR.[G]	1xPhospho [S3]; 1xTMT6plex [N-Term]	O00562 1xPhospho [S593]	0.000754792	0	1	2	1	O00562	O00562 [591-619]	2	3391.67	0	12.6	31	23	10.8	9	13.8	High	0	0.0001668	5.29
High	[R].AGEPNSPDAEEANSPDVTAGCDPAGVHPPR.[-]	1xCarbamidomethyl [C21]; 1xPhospho [S]; 1xTMT6plex [N-Term]	Q08J23 1xPhospho [S]	1.33446e-05	0	1	3	3	Q08J23	Q08J23 [738-767]	0	3323.45	0	12.8	13.5	16.8	10.8	15.8	16.9	High	0	1.512e-06	5.42
High	[K].VDGETASDSESRAESAPLPVSADDTPEVLNR.[A]	1xPhospho [D/S/T]; 1xTMT6plex [N-Term]	O95674 1xPhospho [S/D/T]	0.0111663	0	1	1	3	O95674	O95674 [27-57]	1	3523.63	0	25.7	11.2	10.3	10.8	17.2	22.3	High	8.653e-05	0.005565	4.35
High	[R].SVEDDEEGHLICQSGDVLSAR.[Y]	1xCarbamidomethyl [C12]; 1xPhospho [D]; 1xTMT6plex [N-Term]	P49759-3 1xPhospho [D]	9.44629e-05	0	1	3	2	P49759-3	P49759-3 [182-202]	0	2625.17	0	6.3	12.9	12	10.9	9.8	12.7	High	0	1.477e-05	5
High	[R].RAQSTDSLGTSGSLQSK.[A]	2xPhospho [S4; S7]; 1xTMT6plex [K17]; 1xTMT6plex [N-Term]	Q15276 2xPhospho [S407; S410]	0.00141624	0	1	3	2	Q15276	Q15276 [404-420]	1	2341.12	0	16.9	19.5	17.4	10.9	9.4	15.3	High	0	0.0007094	5.13
High	[R].QGDETPSTNNGSDDEK.[T]	1xPhospho [S/T/D]; 1xTMT6plex [K16]; 1xTMT6plex [N-Term]	Q9Y3P9 1xPhospho [S/D]	0.0794947	0.00775197	1	5	2	Q9Y3P9	Q9Y3P9 [31-46]	0	2231.97	0	4.8	14.6	14.4	11	8.4	14	High	0.004793	0.03929	2.56
High	[R].QNQQSSSDSGSSSSSEDERPK.[R]	1xPhospho [S]; 1xTMT6plex [K21]; 1xTMT6plex [N-Term]	A9Z1X7 1xPhospho [S]	0.00328391	0	1	5	9	A9Z1X7	A9Z1X7 [483-503]	0	2765.23	0	9.4	16.3	15.6	11	13.1	9.6	High	0	0.0009298	3.54
High	[R].AGGASPAASSTAQPPTQHR.[L]	1xPhospho [S5]; 1xTMT6plex [N-Term]	Q8IU81 1xPhospho [S453]	3.00668e-07	0	1	1	2	Q8IU81	Q8IU81 [449-467]	0	2101	0	12	16.3	17.2	11	13.2	15.6	High	0	1.819e-08	6.47
High	[R].GSLKDPAGCLNEGMAPPTPPK.[N]	1xCarbamidomethyl [C9]; 1xPhospho [S2]; 2xTMT6plex [K4; K21]; 1xTMT6plex [N-Term]	J3QSW6 1xPhospho [S1897]	0.00121699	0	1	7	1	J3QSW6	J3QSW6 [1896-1916]	1	2904.5	0	4.7	4.4	6.1	11.1	7.5	42.3	High	0	0.0002913	3.88
High	[K].NAPPGGDEPLAETESESEAELAGFSPVVDVK.[K]	2xPhospho [S15; S17]; 1xTMT6plex [K31]; 1xTMT6plex [N-Term]	Q8NC44 2xPhospho [S281; S283]	0.0181886	0.000486975	1	3	1	Q8NC44	Q8NC44 [267-297]	0	3759.73	0	9.1	12.7	15.9	11.1	13.3	13.6	High	0.0002564	0.006895	4.16
High	[R].RPPSPDVIVLSDNEQPSSPR.[V]	3xPhospho [S4; S11; S/R]; 1xTMT6plex [N-Term]	Q86YP4-3 3xPhospho [S100; S107; S/R]	0.000420937	0	1	7	16	Q86YP4-3	Q86YP4-3 [97-116]	0	2659.18	0	9.2	14.3	16.8	11.2	13.2	15.2	High	0	8.496e-05	5.8
High	[K].EESSEDENEVSNILR.[S]	1xPhospho [S]; 1xTMT6plex [N-Term]	Q01804 1xPhospho [S]	0.0538974	0.00442621	1	3	2	Q01804	Q01804 [1021-1035]	0	2058.91	0	11.6	12.3	12.2	11.2	10.9	12.7	High	0.002595	0.02482	2.62
High	[R].YSHSGSSSPDTK.[V]	2xPhospho [S7; S]; 1xTMT6plex [K12]	Q9UQ35 2xPhospho [S973; S]	0.0734915	0.00738324	1	4	3	Q9UQ35	Q9UQ35 [967-978]	0	1641.64	0	7.9	14.1	15	11.3	11.9	52.3	High	0.00502	0.04358	2.47
High	[K].ELTVDPTAAGDVRPIMHHPPNQIDDLETQWGVGSSPQR.[D]	1xPhospho [S]; 1xTMT6plex [N-Term]	O00139-4 1xPhospho [S]	0.00095481	0	1	6	2	O00139-4	O00139-4 [590-627]	0	4473.15	0	8.7	10.3	11.3	11.3	10.8	7.6	High	0	0.0002202	4.95
High	[K].DSSEATGWEEPSPPSIR.[R]	1xPhospho [S12]; 1xTMT6plex [N-Term]	A0A1B0GU24 1xPhospho [S924]	0.0103564	0	1	3	1	A0A1B0GU24	A0A1B0GU24 [913-929]	0	2153.96	0	9.2	14.1	15.8	11.3	8.2	12.7	High	0	0.003556	2.92
High	[K].VDGETASDSESRAESAPLPVSADDTPEVLNR.[A]	2xPhospho [S7; S9]; 1xTMT6plex [N-Term]	O95674 2xPhospho [S33; S35]	0.0360345	0.00169729	1	1	1	O95674	O95674 [27-57]	1	3603.59	0	19.1	27.9	22.7	11.3	13.2	16.6	High	0.0009518	0.01535	3.52
High	[R].RFSDQAGPAIPTSNSYSK.[K]	1xDeamidated [N14]; 1xPhospho [D/S]; 1xTMT6plex [K18]; 1xTMT6plex [N-Term]	E9PC69 1xPhospho [D/S]	0.0342214	0.00156121	1	6	2	E9PC69	E9PC69 [407-424]	1	2465.21	0	6.6	8.4	8.2	11.4	13	13.4	High	0.0008109	0.01443	2.5
High	[R].NVPQEESLEDSDVDADFK.[A]	1xPhospho [S11]; 1xTMT6plex [K18]; 1xTMT6plex [N-Term]	O00505 1xPhospho [S60]	0.000290276	0	1	1	2	O00505	O00505 [50-67]	0	2575.19	0	12.1	15.1	19.7	11.4	12.1	17.3	High	0	5.472e-05	5.03
High	[K].GSSEQAESDNMDVPPEDDSK.[E]	1xPhospho [S/D]; 1xTMT6plex [K20]; 1xTMT6plex [N-Term]	Q12906-7 1xPhospho [S/D]	3.7726e-05	0	1	13	5	Q12906-7	Q12906-7 [55-74]	0	2675.14	0	15.3	15	9.7	11.4	8.9	20.1	High	0	3.171e-05	3.71
High	[R].ENSFGSPLEFR.[N]	1xDeamidated [N2]; 1xPhospho [S6]; 1xTMT6plex [N-Term]	Q9UQ35 1xPhospho [S1329]	0.0479699	0.0040012	1	2	1	Q9UQ35	Q9UQ35 [1324-1334]	0	1592.72	0	32.4	13.2	10.8	11.4	13.3	28.7	High	0.00233	0.02149	2.37
High	[K].EVDFDSDPMEECLR.[I]	1xCarbamidomethyl [C12]; 1xPhospho [D/S]; 1xTMT6plex [N-Term]	Q8N1G1 1xPhospho [S/D]	0.0172602	0.00032618	1	1	2	Q8N1G1	Q8N1G1 [605-618]	0	2050.83	0	9.4	20.3	12.5	11.5	15.3	14.6	High	0.0001722	0.006504	3.06
High	[R].ALDSEVDPDPEGDLGMPAQPHSPTGEAQHR.[A]	1xPhospho [H21]; 1xTMT6plex [N-Term]	C9JFX4 1xPhospho [H363]	0.000905452	0	1	2	1	C9JFX4	C9JFX4 [343-372]	0	3462.55	0	10.7	6.6	10.6	11.5	11.7	12.7	High	0	0.0002063	2.62
High	[R].AASLNYLNQPSAAPLQVSR.[G]	1xPhospho [S3]; 1xTMT6plex [N-Term]	Q9NSK0-3 1xPhospho [S608]	0.0596535	0.00499963	1	3	1	Q9NSK0-3	Q9NSK0-3 [606-624]	0	2309.19	0	12.7	10.7	15.7	11.5	9.2	12	High	0.003072	0.02798	3.71
High	[R].TPSPLVLEGTIEQSSPPLSPTTK.[L]	1xPhospho [S]; 1xTMT6plex [K23]; 1xTMT6plex [N-Term]	P33241 1xPhospho [S]	0.000450673	0	1	5	4	P33241	P33241 [175-197]	0	2917.56	0	15.5	25.2	28.9	11.5	13.5	12.5	High	0	0.0003039	3.96
High	[RK].IQLWDTAGQER.[YF]	1xPhospho [T6]; 1xTMT6plex [N-Term]	P61026 1xPhospho [T65]; P61106 1xPhospho [T67]; Q96AX2 1xPhospho [T86]; Q9H0U4 1xPhospho [T64]; P20340 1xPhospho [T69]; Q92930 1xPhospho [T64]	0.0596535	0.00499963	6	61	4	P61026; P61106; Q96AX2; Q9H0U4; P20340; Q92930	P61026 [60-70]; P61106 [62-72]; Q96AX2 [81-91]; Q9H0U4 [59-69]; P20340 [64-74]; Q92930 [59-69]	0	1625.79	0	16.3	18.2	19.6	11.5	15.1	20.7	High	0.003072	0.02789	2.66
High	[K].EKDLDLEPLSDLEEGLEETR.[D]	1xPhospho [D/S]; 1xTMT6plex [K2]; 1xTMT6plex [N-Term]	P29375 1xPhospho [S/D]	0.00857761	0	1	2	2	P29375	P29375 [1102-1121]	1	2868.42	0	6.7	18.1	11.9	11.6	16.4	12.9	High	0	0.004425	2.41
High	[K].DVTPPPETEVVLIK.[N]	1xPhospho [T3]; 1xTMT6plex [K14]; 1xTMT6plex [N-Term]	E7EVA0 1xPhospho [T538]	0.000540645	0	1	4	1	E7EVA0	E7EVA0 [536-549]	0	2075.14	0	7.6	12	9.2	11.6	7.9	13.4	High	0	0.0001132	2.8
High	[R].RLSPPSSSAASSYSFSDLNSTR.[G]	1xDeamidated [N19]; 1xPhospho [S3]; 1xTMT6plex [N-Term]	P50402 1xPhospho [S49]	0.0208075	0.000933997	1	1	1	P50402	P50402 [47-68]	1	2627.22	0	9	6.8	9.9	11.6	11.9	14.3	High	0.0004882	0.00804	3.11
High	[K].VEPSSQSPGRSPR.[L]	2xPhospho [S7; S11]; 1xTMT6plex [N-Term]	X6RLX0 2xPhospho [S17; S21]	0.0236195	0.00123643	1	10	1	X6RLX0	X6RLX0 [11-23]	1	1772.79	0	34.9	54.2	58.2	11.6	11.7	13.5	High	0.0006446	0.009342	2.67
High	[K].CQQPRTPSPLVLEGTIEQSSPPLSPTTK.[L]	1xCarbamidomethyl [C1]; 2xPhospho [R5; S8]; 1xTMT6plex [K28]; 1xTMT6plex [N-Term]	P33241 2xPhospho [R174; S177]	0.00721075	0	1	5	2	P33241	P33241 [170-197]	1	3666.83	0	71.9	93.9	64.7	11.6	15.8	12.6	High	0.0007475	0.01116	4.08
High	[R].HLLTDLPLPPELPGGDLSPPDSPEPK.[A]	1xPhospho [S/D]; 1xTMT6plex [K26]; 1xTMT6plex [N-Term]	Q9NYV4-2 1xPhospho [S/D]; Q9NYV4 1xPhospho [S/D]	7.81452e-05	0	2	4	4	Q9NYV4-2; Q9NYV4	Q9NYV4-2 [664-689]; Q9NYV4 [664-689]	0	3269.71	0	7.4	13.1	17	11.7	10.1	8.8	High	0	1.188e-05	4.03
High	[R].STSADSASSSDTSR.[S]	1xPhospho [S/T]; 1xTMT6plex [N-Term]	Q9UQ35 1xPhospho [S/T]	0.0206528	0.000933997	1	7	4	Q9UQ35	Q9UQ35 [263-276]	0	1667.7	0	8.5	15.2	15.7	11.7	8.9	13.3	High	0.0004882	0.008036	2.38
High	[R].DGSISPVSSECSVVER.[T]	1xCarbamidomethyl [C11]; 1xPhospho [S5]; 1xTMT6plex [N-Term]	H0YEM9 1xPhospho [S158]	0.00122626	0	1	7	1	H0YEM9	H0YEM9 [154-169]	0	2016.91	0	8.7	14.9	16.4	11.7	12.6	12.5	High	0	0.000294	3.07
High	[R].STSADSASSSDTSR.[S]	2xPhospho [T/S]; 1xTMT6plex [N-Term]	Q9UQ35 2xPhospho [T/S]	0.0162562	0.000163862	1	7	3	Q9UQ35	Q9UQ35 [263-276]	0	1747.66	0	6.6	13	12.4	11.8	11.6	8.8	High	8.653e-05	0.006066	2.28
High	[R].TSTYDNVPSLPGSPGEEASALSSQACDSK.[G]	1xCarbamidomethyl [C26]; 2xPhospho [S9; S13]; 1xTMT6plex [K29]; 1xTMT6plex [N-Term]	P42331-4 2xPhospho [S508; S512]	0.0158948	0.000163862	1	7	1	P42331-4	P42331-4 [500-528]	0	3573.57	0	7.9	6.6	8.1	11.8	10.8	14.9	High	8.653e-05	0.005875	2.49
High	[R].SRNTDEMVELR.[I]	1xDeamidated [N3]; 1xPhospho [R2]; 1xTMT6plex [N-Term]	P61978-2 1xPhospho [R37]	0.07837	0.00775197	1	5	1	P61978-2	P61978-2 [36-46]	1	1659.76	0	8.6	13	15.6	11.8	13.2	15.7	High	0.004793	0.03857	2.86
High	[K].MNLNDFISMDPK.[V]	1xPhospho [S8]; 1xOxidation [M9]; 1xTMT6plex [K12]; 1xTMT6plex [N-Term]	Q96HA8 1xPhospho [S180]	0.0859561	0.00813174	1	3	1	Q96HA8	Q96HA8 [173-184]	0	1978.94	0	8.8	14.5	5.6	11.8	6	13.8	High	0.00502	0.04296	1.86
High	[R].INSSGESGDESDEFLQSR.[K]	2xPhospho [S4; S7]; 1xTMT6plex [N-Term]	A0A087WUT6 2xPhospho [S183; S186]	0.0201952	0.000933997	1	2	1	A0A087WUT6	A0A087WUT6 [180-197]	0	2345.94	0	9.7	11.7	9.5	11.8	9.4	11.1	High	0.0004882	0.007799	3.7
High	[K].SLDSDESEDEEDDYQQK.[R]	2xPhospho [D/S]; 1xTMT6plex [K17]; 1xTMT6plex [N-Term]	Q13442 2xPhospho [S/D]	9.09473e-05	0	1	1	9	Q13442	Q13442 [57-73]	0	2650.04	0	9.9	10.5	12.3	11.8	6.9	11.4	High	0	3.234e-05	4.5
High	[R].ASDPGLPAEEPK.[E]	1xPhospho [S2]; 1xTMT6plex [K12]; 1xTMT6plex [N-Term]	P27708 1xPhospho [S1859]	0.0124066	0	1	2	1	P27708	P27708 [1858-1869]	0	1748.89	0	5.3	10.3	10	11.9	12	11.1	High	0	0.004423	2.8
High	[K].RGTSPRPPEGGLGYSQLGDDDLK.[E]	2xPhospho [S4; R6]; 1xTMT6plex [K23]; 1xTMT6plex [N-Term]	Q9UQ88 2xPhospho [S740; R742]; J3QR44 2xPhospho [S752; R754]	0.0234442	0.00123643	2	25	1	Q9UQ88; J3QR44	Q9UQ88 [737-759]; J3QR44 [749-771]	1	3033.45	0	8	15.7	15.1	11.9	12.6	12	High	0.0006446	0.009248	2.16
High	[K].AGEQQLSEPEDMEMEAGDTDDPPR.[I]	1xPhospho [S7]; 1xTMT6plex [N-Term]	Q93009 1xPhospho [S18]	3.65985e-05	0	1	2	2	Q93009	Q93009 [12-35]	0	2956.21	0	8.9	11.4	12.6	11.9	10.6	12.4	High	0	4.901e-06	4.54
High	[R].GLKTVFDEAIR.[A-]	1xPhospho [T4]; 1xTMT6plex [K3]; 1xTMT6plex [N-Term]	P15153 1xPhospho [T167]	0.0172602	0.00032618	1	8	1	P15153	P15153 [164-174]	1	1786.99	0	8.9	18.6	21.1	11.9	14.9	13.8	High	0.0001722	0.006477	1.77
High	[R].QQHEGAQGALDSGEPPQCRSPEGEQEDRPGLHAYEK.[E]	1xCarbamidomethyl [C18]; 1xDeamidated [Q]; 1xPhospho [R/S/D]; 1xTMT6plex [K36]; 1xTMT6plex [N-Term]	P33241 1xPhospho [R/S/D]	0.000891824	0	1	7	7	P33241	P33241 [92-127]	1	4527.07	0	9.3	14.4	14.5	11.9	13.8	13.6	High	0	0.0002666	6.26
High	[R].RSSSDEQGLSYSSLK.[N]	1xPhospho [S/D]; 1xTMT6plex [K15]; 1xTMT6plex [N-Term]	Q9NPH3 1xPhospho [S/D]	0.0104347	0	1	1	3	Q9NPH3	Q9NPH3 [554-568]	1	2182.08	0	9.3	9.3	12.3	11.9	19	17.2	High	8.653e-05	0.005993	3.98
High	[K].IDDRDSDEEGASDR.[R]	1xPhospho [D/S]; 1xTMT6plex [N-Term]	Q8TDD1-2 1xPhospho [S/D]	0.00299865	0	1	2	2	Q8TDD1-2	Q8TDD1-2 [777-790]	1	1888.78	0	10.4	10.7	7	11.9	12.2	12.5	High	0	0.0008363	4.2
High	[K].TGVTSTSDSEEEGDDQEGEK.[K]	2xPhospho [S/D]; 1xTMT6plex [K20]; 1xTMT6plex [N-Term]	O75475 2xPhospho [S273; S]	4.73667e-05	0	1	3	12	O75475	O75475 [267-286]	0	2718.1	0	10.9	5.6	8	11.9	13.3	16.1	High	0	6.627e-06	5.27
High	[K].EKLQEEGGGSDEEETGSPSEDGMQSAR.[T]	2xPhospho [S10; S17]; 1xTMT6plex [K2]; 1xTMT6plex [N-Term]	Q13610 2xPhospho [S50; S57]	0.00743184	0	1	2	1	Q13610	Q13610 [41-67]	1	3457.44	0	10.9	10.4	15.2	11.9	15.6	13.7	High	0	0.002412	3.9
High	[R].SQGDEAGGHGEDRPEPLSPK.[E]	1xPhospho [S18]; 1xTMT6plex [K20]; 1xTMT6plex [N-Term]	Q9NZT2 1xPhospho [S378]	0.0841468	0.0080444	1	3	1	Q9NZT2	Q9NZT2 [361-380]	0	2601.23	0	6.2	9.8	12.1	12	12.9	7.2	High	0.004929	0.04197	3.52
High	[R].VSPAAAQLADTLFSK.[G]	1xPhospho [S2]; 1xTMT6plex [K15]; 1xTMT6plex [N-Term]	O14686-3 1xPhospho [S4362]	0.0075449	0	1	2	2	O14686-3	O14686-3 [4361-4375]	0	2057.11	0	6.8	18.7	18.2	12	15.5	12.8	High	0	0.002455	3.02
High	[K].VFVGGLSPDTSEEQIK.[E]	1xPhospho [S7]; 1xTMT6plex [K16]; 1xTMT6plex [N-Term]	O14979 1xPhospho [S241]	0.000673638	0	1	4	2	O14979	O14979 [235-250]	0	2244.16	0	14	9.8	7.9	12	9	20	High	0	0.0001468	4.26
High	[R].ALSSGGSITSPPLSPALPK.[Y]	1xPhospho [S/T]; 1xTMT6plex [K19]; 1xTMT6plex [N-Term]	I1E4Y6 1xPhospho [S/T]	0.0193099	0.000643027	1	14	2	I1E4Y6	I1E4Y6 [17-35]	0	2318.28	0	4	11	9.1	12.1	11.8	14.1	High	0.0003382	0.007409	2.87
High	[R].LTPSPDIIVLSDNEASSPR.[S]	1xPhospho [S/R]; 1xTMT6plex [N-Term]	Q8WXI9 1xPhospho [R/S]	0.0072654	0	1	4	3	Q8WXI9	Q8WXI9 [119-137]	0	2320.16	0	5.6	9.5	11.4	12.1	11.1	13.9	High	0	0.002359	2.56
High	[R].LPLLPPESPGPLR.[Q]	1xPhospho [S8]; 1xTMT6plex [N-Term]	A0A0G2JNZ2 1xPhospho [S853]	0.00367886	0	1	6	1	A0A0G2JNZ2	A0A0G2JNZ2 [846-858]	0	1694.94	0	6.2	7.2	7	12.1	13.6	17.4	High	0	0.001065	2.36
High	[K].AGLESGAEPGDGDSDTTK.[K]	1xPhospho [S/D]; 1xTMT6plex [K18]; 1xTMT6plex [N-Term]	O60832 1xPhospho [S/D]	1.00789e-05	0	1	1	6	O60832	O60832 [481-498]	0	2245.03	0	10	13.5	15.8	12.1	17.4	19.6	High	0	2.576e-05	4.42
High	[R].DISEGGESPVVQSDEEEVQVDTALATSHTDR.[E]	1xPhospho [S/D]; 1xTMT6plex [N-Term]	Q96EV8 1xPhospho [D/S]	0.0193099	0.000643027	1	5	2	Q96EV8	Q96EV8 [309-339]	0	3609.63	0	10.2	7	12.2	12.1	11.8	12.8	High	0.0003382	0.007402	2.43
High	[R].HLPSPPLTQEVDLHSIAGPPVPPR.[Q]	1xPhospho [S4]; 1xTMT6plex [N-Term]	Q07889 1xPhospho [S1275]	0.0019324	0	1	2	1	Q07889	Q07889 [1272-1295]	0	2863.51	0	10.7	15.7	18.6	12.1	15.3	17.7	High	0	0.0005026	3.67
High	[R].IGDEYAEDSSDEEDIR.[N]	2xPhospho [S9; S10]; 1xTMT6plex [N-Term]	Q14137 2xPhospho [S126; S127]	0.00710268	0	1	3	4	Q14137	Q14137 [118-133]	0	2231.85	0	8.9	13.8	9.1	12.2	8.2	12.1	High	0	0.002303	3.02
High	[K].LFPADTSPSTATK.[I]	1xPhospho [T/S]; 1xTMT6plex [K13]; 1xTMT6plex [N-Term]	Q6NZY4 1xPhospho [T/S]	0.00142702	0	1	2	2	Q6NZY4	Q6NZY4 [643-655]	0	1873.97	0	9.5	10.3	9.2	12.2	14	13.3	High	0	0.004705	3.09
High	[R].NSSSPVSPASVPGQR.[R]	2xPhospho [S4; S7]; 1xTMT6plex [N-Term]	Q9H1B7 2xPhospho [S659; S662]	0.0212787	0.000933997	1	1	2	Q9H1B7	Q9H1B7 [656-670]	0	1858.83	0	12.8	20.2	25.7	12.2	17.5	10.4	High	0.0004882	0.008269	3.73
High	[K].LDFIESDSPCSSEALSK.[K]	1xCarbamidomethyl [C10]; 1xPhospho [S]; 1xTMT6plex [K17]; 1xTMT6plex [N-Term]	A0A0U1RQK7 1xPhospho [S]	0.0115945	0	1	5	3	A0A0U1RQK7	A0A0U1RQK7 [1591-1607]	0	2423.15	0	13.2	5.4	13.6	12.2	10.3	14.9	High	0	0.004058	3.5
High	[R].RGGSDTNLNFDVPDGILDFHK.[V]	1xPhospho [S/D/T]; 1xTMT6plex [K21]; 1xTMT6plex [N-Term]	Q9ULS5 1xPhospho [S/T/D]	7.18893e-05	0	1	3	3	Q9ULS5	Q9ULS5 [43-63]	1	2855.41	0	26.1	30.9	18	12.2	16.4	17.4	High	0	1.55e-05	4.66
High	[R].ESHTPVSIQEEIVGDFK.[S]	2xPhospho [S7; T/S]; 1xTMT6plex [K17]; 1xTMT6plex [N-Term]	Q12830 2xPhospho [S742; S/T]	0.076711	0.00775197	1	5	2	Q12830	Q12830 [736-752]	0	2533.2	0	7.1	10.3	13.2	12.3	15.7	17	High	0.004793	0.03742	3.67
High	[R].SGKDSEAWVPDSEER.[L]	1xPhospho [D4]; 1xTMT6plex [K3]; 1xTMT6plex [N-Term]	Q96F63 1xPhospho [D267]	0.099671	0.00978541	1	2	1	Q96F63	Q96F63 [264-278]	1	2230.04	0	8.5	16.7	18.1	12.3	20.3	13.5	High	0.006514	0.05145	3.37
High	[R].HEDLVPPAGSPELSPPQPLFRPR.[S]	2xPhospho [S10; S14]; 1xTMT6plex [N-Term]	Q9UPS6 2xPhospho [S1659; S1663]	0.0352463	0.00156121	1	3	1	Q9UPS6	Q9UPS6 [1650-1672]	0	2925.43	0	9	12.7	14.1	12.3	13.1	15.5	High	0.000883	0.01499	2.27
High	[R].RGSRPPEIREEEVQTVEDGVFDIHL.[-]	1xPhospho [S/R]; 1xTMT6plex [N-Term]	Q7LDG7-2 1xPhospho [R/S]	0.0355071	0.00156121	1	2	3	Q7LDG7-2	Q7LDG7-2 [647-671]	2	3216.59	0	10.5	4.1	7.8	12.3	10.8	19.3	High	0.008488	0.07635	3.32
High	[R].NPYLLSEEEDDDVDGDVNVEK.[N]	1xPhospho [S/Y]; 1xTMT6plex [K21]; 1xTMT6plex [N-Term]	O60524 1xPhospho [S/Y]	4.1953e-05	0	1	5	2	O60524	O60524 [412-432]	0	2932.34	0	12.1	17.8	19.9	12.3	17	18.1	High	0	5.768e-06	4.06
High	[R].GGSSGATGEPGDSSDREPGRPPGDR.[A]	2xPhospho [S13; S14]; 1xTMT6plex [N-Term]	J3KNZ9 2xPhospho [S189; S190]	0.0835516	0.0080444	1	2	1	J3KNZ9	J3KNZ9 [177-201]	1	2787.16	0	13.2	17.5	14.4	12.3	9.1	8.9	High	0.004929	0.04171	3.67
High	[R].LFPEFDDSDYDEVPEEGPGAPAR.[V]	1xPhospho [S/D/Y]; 1xTMT6plex [N-Term]	Q96P48 1xPhospho [S/Y/D]	4.94009e-06	0	1	2	5	Q96P48	Q96P48 [222-244]	0	2861.24	0	15.2	14.4	13.3	12.3	10.2	20.2	High	0	4.725e-07	4.95
High	[K].FGIHVYQFPECDSDEDEDFKQQDR.[E]	1xCarbamidomethyl [C11]; 1xDeamidated [Q7]; 1xPhospho [S13]; 1xTMT6plex [K20]; 1xTMT6plex [N-Term]	G3XAH0 1xPhospho [S234]	0.0650493	0.00604326	1	9	1	G3XAH0	G3XAH0 [222-245]	1	3543.55	0	22.5	6.4	11.5	12.3	7.8	31.6	High	0.003722	0.0308	4.14
High	[K].DLSTSPKPSPIPSPVLGR.[K]	2xPhospho [T4; S13]; 1xTMT6plex [K7]; 1xTMT6plex [N-Term]	Q8NDI1 2xPhospho [T427; S436]	0.0301796	0.00144079	1	3	1	Q8NDI1	Q8NDI1 [424-441]	0	2466.28	0	25.3	32.1	31.1	12.3	16.3	27.2	High	0.0007475	0.01252	3.14
High	[R].FQEADSPTL.[-]	1xPhospho [S6]; 1xTMT6plex [N-Term]	P26010 1xPhospho [S795]	0.00208452	0	1	2	1	P26010	P26010 [790-798]	0	1316.6	0	6.9	16	15.7	12.4	14.6	7.5	High	0	0.0005459	2.22
High	[R].FSDSEGEETVPEPR.[L]	1xPhospho [S4]; 1xTMT6plex [N-Term]	Q13286 1xPhospho [S14]	0.00290917	0	1	22	1	Q13286	Q13286 [11-24]	0	1887.82	0	12.8	18.6	16.2	12.4	17	18.8	High	0	0.0008084	3.94
High	[K].EITALSSEIESEQEMK.[E]	2xPhospho [S11; S/T]; 1xTMT6plex [K16]; 1xTMT6plex [N-Term]	P78410 2xPhospho [S286; S/T]	0.00275895	0	1	4	4	P78410	P78410 [276-291]	0	2442.12	0	8.6	16	15.5	12.5	12.3	11.5	High	0.0008109	0.01417	2.92
High	[R].EVDQDDEENSEEDEMDSGTMVR.[A]	1xPhospho [S10]; 1xTMT6plex [N-Term]	Q13043 1xPhospho [S320]	3.00475e-05	0	1	3	5	Q13043	Q13043 [311-332]	0	2868.09	0	10.1	18.9	20.9	12.5	19.3	16.3	High	0	0.0002072	3.44
High	[R].VMTIPYQPMPASSPVICAGGQDR.[C]	1xCarbamidomethyl [C17]; 1xPhospho [S]; 1xTMT6plex [N-Term]	Q15365 1xPhospho [S]	0.00253838	0	1	1	3	Q15365	Q15365 [178-200]	0	2784.31	0	11.3	13.4	13.1	12.5	12.7	13.4	High	0	0.0006897	4.68
High	[K].VPSTPPPK.[A]	1xPhospho [T4]; 1xTMT6plex [K8]; 1xTMT6plex [N-Term]	Q9H7N4 1xPhospho [T976]	0.0579516	0.00488301	1	1	1	Q9H7N4	Q9H7N4 [973-980]	0	1360.76	0	13.8	11	12.3	12.5	14.1	15.7	High	0.002886	0.02689	2.46
High	[R].LEDLDTCMMTPK.[S]	1xCarbamidomethyl [C7]; 1xPhospho [T10]; 1xTMT6plex [K12]; 1xTMT6plex [N-Term]	Q5VZK9 1xPhospho [T916]	0.0234442	0.00123643	1	2	1	Q5VZK9	Q5VZK9 [907-918]	0	1991.93	0	17.7	20.9	28.5	12.5	22.8	15	High	0.0006446	0.009319	3.19
High	[K].LEGDSDDLLEDSDSEEHSR.[S]	1xPhospho [S12]; 1xTMT6plex [N-Term]	Q9NR09 1xPhospho [S480]	0.0139915	0	1	1	1	Q9NR09	Q9NR09 [469-487]	0	2457.01	0	6.6	17.7	12.3	12.6	13.2	13.2	High	0	0.005065	4.9
High	[K].AGSSPAQGAQNEPPR.[L]	1xPhospho [S]; 1xTMT6plex [N-Term]	Q9UGU0 1xPhospho [S]	0.000754792	0	1	2	2	Q9UGU0	Q9UGU0 [556-570]	0	1775.83	0	9.2	10.8	10.3	12.6	9.3	13.1	High	0	0.0001669	2.59
High	[K].GKLSAEENPDDSEVPSSSGINSTK.[S]	1xPhospho [S4]; 2xTMT6plex [K2; K24]; 1xTMT6plex [N-Term]	Q9Y5Q9 1xPhospho [S43]	8.72603e-06	0	1	2	2	Q9Y5Q9	Q9Y5Q9 [40-63]	1	3215.59	0	10	9.4	11.5	12.6	14.4	12.8	High	0	9.205e-07	4.57
High	[R].QGAEGAPSPNYDDDDDERADDTLFMMK.[E]	1xPhospho [S/Y/D]; 1xTMT6plex [K27]; 1xTMT6plex [N-Term]	P22681 1xPhospho [S/D/Y]	0.0016988	0	1	4	3	P22681	P22681 [445-471]	1	3541.52	0	16.1	21.8	28.7	12.6	23.2	18.5	High	0	0.001994	4.36
High	[K].RRGSSGSVDETLFALPAASEPVIR.[S]	2xPhospho [S5; S]; 1xTMT6plex [N-Term]	Q9NQC3 2xPhospho [S182; S]	0.00658599	0	1	2	2	Q9NQC3	Q9NQC3 [178-201]	2	2904.42	0	39.7	16.4	11.3	12.6	11.7	32.1	High	0	0.002102	6.03
High	[R].LREELSEAMSEVEGLEANEGSKTLQR.[N]	1xPhospho [T/S]; 1xTMT6plex [K22]; 1xTMT6plex [N-Term]	A0A0D9SFG6 1xPhospho [S/T]	0.000891824	0	1	7	2	A0A0D9SFG6	A0A0D9SFG6 [36-61]	2	3443.71	0	42.7	21.1	22.2	12.6	30.8	57.4	High	0	0.0002033	2.61
High	[K].SASNVPSGKSTDEEEEAQTPQAPR.[T]	2xPhospho [S10; S/T]; 1xTMT6plex [K9]; 1xTMT6plex [N-Term]	Q9P2K3-3 2xPhospho [S433; S/T]	0.00982438	0	1	2	2	Q9P2K3-3	Q9P2K3-3 [424-447]	1	3133.41	0	5.6	12.6	13.2	12.7	12.9	8.6	High	0	0.003338	4.07
High	[K].DLGHPVEEEDELESGDQEDEDDESEDPGKDLDHI.[-]	1xPhospho [D/S]; 1xTMT6plex [K29]; 1xTMT6plex [N-Term]	O60763-2 1xPhospho [S/D]	0.0429856	0.00245638	1	2	3	O60763-2	O60763-2 [940-973]	1	4374.85	0	7.5	10.2	10.4	12.7	8.9	12.1	High	0.001337	0.01896	4.16
High	[K].GDSDSEEDEPTK.[K]	2xPhospho [S3; S5]; 1xTMT6plex [K12]; 1xTMT6plex [N-Term]	Q92733 2xPhospho [S157; S159]	0.0252556	0.00135374	1	1	1	Q92733	Q92733 [155-166]	0	1926.77	0	9.3	13.5	14.3	12.7	12.5	7.8	High	0.0007035	0.01017	2.03
High	[R].STELVLSPDMPR.[T]	1xPhospho [T2]; 1xTMT6plex [N-Term]	Q8TDY2 1xPhospho [T238]	0.0172602	0.00032618	1	2	1	Q8TDY2	Q8TDY2 [237-248]	0	1653.81	0	14.2	22	30	12.7	14.2	14.5	High	0.0001722	0.006465	3.52
High	[R].GDLDSCFSLPNIPR.[W]	1xCarbamidomethyl [C6]; 1xPhospho [S]; 1xTMT6plex [N-Term]	Q8IV53 1xPhospho [S]	0.00428009	0	1	2	2	Q8IV53	Q8IV53 [589-602]	0	1899.89	0	15	13.3	9.5	12.7	13.9	23.1	High	0	0.001267	3.73
High	[K].HEAPSSPISGQPCGDDQNASPSK.[L]	1xCarbamidomethyl [C13]; 2xPhospho [S9; S20]; 1xTMT6plex [K23]; 1xTMT6plex [N-Term]	O75376 2xPhospho [S161; S172]	0.000126981	0	1	7	1	O75376	O75376 [153-175]	0	2984.29	0	7.6	14.6	18.2	12.8	12.7	11.2	High	0	2.087e-05	3.78
High	[K].EKEKEDDEEEEDEDASGGDQDQEER.[R]	1xPhospho [S16]; 2xTMT6plex [K2; K4]; 1xTMT6plex [N-Term]	O60216 1xPhospho [S545]	0.0124066	0	1	3	1	O60216	O60216 [530-554]	2	3707.58	0	8.9	17.5	13.5	12.8	11.4	11.9	High	0	0.004398	3.77
High	[R].QSEDDDSETEKPEADDPK.[DE]	1xPhospho [D/S/T]; 2xTMT6plex [K11; K18]; 1xTMT6plex [N-Term]	J3QQJ0 1xPhospho [T/D/S]	0.0158948	0.000163862	1	6	4	J3QQJ0	J3QQJ0 [54-71]	0	2802.28	0	10.1	17.9	15	12.8	13.3	14.1	High	0.0003382	0.007027	2.46
High	[R].SPGPPQVDGTPTMSLERPPR.[V]	1xPhospho [D8]; 1xTMT6plex [N-Term]	Q6ZUJ8 1xPhospho [D766]	0.0162562	0.000163862	1	3	1	Q6ZUJ8	Q6ZUJ8 [759-778]	0	2428.19	0	11.4	19	15	12.8	12.2	18.3	High	8.653e-05	0.006025	2.28
High	[K].SSPGAVAGLSNAPGTPR.[D]	1xPhospho [S2]; 1xTMT6plex [N-Term]	Q9BWG4 1xPhospho [S342]	0.000358959	0	1	4	1	Q9BWG4	Q9BWG4 [341-357]	0	1847.92	0	12	13.5	12.6	12.8	10.8	11.7	High	0	7.029e-05	3.49
High	[R].LSSPVLHR.[L]	1xPhospho [S]; 1xTMT6plex [N-Term]	Q16643-3 1xPhospho [S]	0.0357699	0.00169729	1	5	4	Q16643-3	Q16643-3 [140-147]	0	1217.66	0	19	29.2	41.7	12.8	16.9	16.4	High	0.004566	0.03624	2.08
High	[K].IPPMLSPVHVQDSTDLAPPSPEPPMLAPVAK.[S]	2xPhospho [S20; S/T]; 1xTMT6plex [K31]; 1xTMT6plex [N-Term]	Q5VWG9 2xPhospho [S243; S/T]	0.00299865	0	1	1	4	Q5VWG9	Q5VWG9 [224-254]	0	3849.94	0	7.7	11.5	11.4	12.9	8.7	12.7	High	0	0.0009123	3.86
High	[R].RSPSPPPTR.[R]	2xPhospho [S2; S4]; 1xTMT6plex [N-Term]	A9Z1X7 2xPhospho [S558; S560]	0.0523529	0.00442621	1	5	1	A9Z1X7	A9Z1X7 [557-565]	1	1383.64	0	9.9	14.8	12.5	12.9	13.4	17.5	High	0.002557	0.02398	3.13
High	[R].LNPHRESDGGAGDLEDPW.[-]	1xPhospho [S/D]; 1xTMT6plex [N-Term]	O75688-2 1xPhospho [D/S]	0.0173899	0.00032618	1	1	2	O75688-2	O75688-2 [370-387]	1	2274	0	10.3	15.9	11	12.9	12.7	11.1	High	0.0001722	0.00657	3.23
High	[K].SDTDTGVCSGTDEDPDDKNAPFR.[Q]	1xCarbamidomethyl [C8]; 1xPhospho [S9]; 1xTMT6plex [K18]; 1xTMT6plex [N-Term]	Q5JSH3 1xPhospho [S582]	0.0841468	0.0080444	1	5	1	Q5JSH3	Q5JSH3 [574-596]	1	3037.31	0	15.4	12.1	12.2	12.9	16.2	14.4	High	0.004929	0.04177	2.76
High	[R].NIDQSEFEGFSFVNSEFLKPEVK.[S]	1xPhospho [S11]; 2xTMT6plex [K19; K23]	P05771-2 1xPhospho [S660]	0.0112507	0	1	1	1	P05771-2	P05771-2 [650-672]	0	3228.59	0	9.9	13.4	20.1	13	7.8	12.8	High	0	0.003932	2.73
High	[R].DSAIPVESDTDDEGAPR.[I]	2xPhospho [D/S/T]; 1xTMT6plex [N-Term]	C9JA08 2xPhospho [D/S/T]	0.00199187	0	1	2	5	C9JA08	C9JA08 [461-477]	0	2162.87	0	10.6	14.1	15.5	13	13.9	16.4	High	0	0.004904	3.91
High	[R].SLTVSDDAESSEPER.[K]	1xPhospho [S11]; 1xTMT6plex [N-Term]	Q8NFC6 1xPhospho [S2964]	0.0497515	0.00411113	1	2	1	Q8NFC6	Q8NFC6 [2954-2968]	0	1930.85	0	13	20.5	17.1	13	11.1	15.8	High	0.00238	0.02254	3.38
High	[R].ESPDGSYTEEQSQESEMK.[V]	1xPhospho [S6]; 1xTMT6plex [K18]; 1xTMT6plex [N-Term]	Q96RU3 1xPhospho [S521]	0.000475246	0	1	7	1	Q96RU3	Q96RU3 [516-533]	0	2599.12	0	14.2	18.5	19.6	13	13.6	19	High	0	9.772e-05	3.98
High	[R].QTSPDPCPQLPLVPR.[G]	1xCarbamidomethyl [C7]; 1xPhospho [T/S]; 1xTMT6plex [N-Term]	Q5D1E8 1xPhospho [S/T]	0.000760538	0	1	2	3	Q5D1E8	Q5D1E8 [97-111]	0	2014	0	11.3	17.9	15.8	13.1	14.3	14.8	High	0	0.0001695	3.76
High	[K].VENMSSNQDGNDSDEFM.[-]	1xPhospho [D/S]; 1xTMT6plex [N-Term]	Q86WR0 1xPhospho [S/D]	5.3479e-05	0	1	2	9	Q86WR0	Q86WR0 [192-208]	0	2227.84	0	11.9	18.5	17.4	13.1	12.3	12.8	High	0	7.649e-06	3.58
High	[K].TLTDEVNSPDSDR.[R]	1xPhospho [S8]; 1xTMT6plex [N-Term]	Q8TAQ2 1xPhospho [S283]	0.0116821	0	1	4	1	Q8TAQ2	Q8TAQ2 [276-288]	0	1757.78	0	6.3	13.3	13.3	13.2	7.9	8.9	High	0	0.00409	2.96
High	[K].SNSQSDSHDEEVSPTPPNPVVK.[A]	2xPhospho [S7; S13]; 1xTMT6plex [K22]; 1xTMT6plex [N-Term]	P31321 2xPhospho [S77; S83]	5.14886e-05	0	1	5	1	P31321	P31321 [71-92]	0	2968.34	0	7.5	17.3	42.8	13.2	14.5	8.2	High	0	7.292e-06	4.82
High	[R].ALEEGDGSVSGSSPRSDISQPASQDGMR.[R]	2xPhospho [S13; S16]; 1xTMT6plex [N-Term]	Q8N3X1-2 2xPhospho [S434; S437]	0.0493902	0.00411113	1	2	2	Q8N3X1-2	Q8N3X1-2 [422-449]	1	3209.37	0	11.5	21.7	16.5	13.2	16.4	14.7	High	0.00238	0.02229	4.06
High	[K].QSFDDNDSEELEDKDSK.[S]	1xPhospho [S8]; 2xTMT6plex [K14; K17]; 1xTMT6plex [N-Term]	A0A087WUT6 1xPhospho [S113]	0.00844917	0	1	2	2	A0A087WUT6	A0A087WUT6 [106-122]	1	2768.28	0	12.5	20.2	23.2	13.2	7.1	5.6	High	0	0.002809	3.71
High	[R].QIDSGSNLTTDLIVQR.[I]	1xPhospho [T]; 1xTMT6plex [N-Term]	Q99447-3 1xPhospho [T]	0.0177848	0.000486975	1	7	2	Q99447-3	Q99447-3 [351-366]	0	2069.05	0	17.7	23.8	19.5	13.2	17.5	17.6	High	0.0002564	0.006692	3.67
High	[R].SFQSLACSPGLPAADR.[L]	1xCarbamidomethyl [C7]; 1xPhospho [S8]; 1xTMT6plex [N-Term]	Q96JY6-5 1xPhospho [S411]	0.0349873	0.00156121	1	9	1	Q96JY6-5	Q96JY6-5 [404-419]	0	1985.94	0	7.7	9.7	8.2	13.3	12	16.7	High	0.0008109	0.01487	2.92
High	[R].RQNQQSSSDSGSSSSSEDERPK.[R]	2xPhospho [S]; 1xTMT6plex [K22]; 1xTMT6plex [N-Term]	A9Z1X7 2xPhospho [S488; S]	0.0935619	0.00871316	1	5	2	A9Z1X7	A9Z1X7 [482-503]	1	3001.29	0	8.4	13.1	17	13.3	11.5	9.9	High	0.005834	0.04757	3.34
High	[R].TEDEEFLIQHLLQAPSPPR.[T]	1xPhospho [S/R]; 1xTMT6plex [N-Term]	Q9ULL5-3 1xPhospho [S/R]	0.00124499	0	1	1	3	Q9ULL5-3	Q9ULL5-3 [636-654]	0	2529.26	0	9.9	16.9	13.8	13.3	9.8	9.6	High	0	0.00438	3.04
High	[R].SHSGTSPDNTAPPPPPPRPQPSHSR.[S]	3xPhospho [H/D/S/T]; 1xTMT6plex [N-Term]	Q96D71 3xPhospho [S/H/D/T]	0.000133906	0	1	5	3	Q96D71	Q96D71 [535-559]	0	3070.32	0	10	13.7	15.1	13.3	20.6	16	High	0	2.223e-05	3.16
High	[K].STSAPQMSPGSSDNQSSSPQPAQQK.[L]	2xPhospho [T/S]; 1xTMT6plex [K25]; 1xTMT6plex [N-Term]	Q14157-5 2xPhospho [S/T]	0.000852158	0	1	6	4	Q14157-5	Q14157-5 [460-484]	0	3150.39	0	11.2	14.8	14.9	13.3	16.2	14.7	High	0	0.0001922	4.22
High	[K].ILLTEPPMNPTK.[N]	1xPhospho [T11]; 1xTMT6plex [K12]; 1xTMT6plex [N-Term]	P61160 1xPhospho [T117]	0.0592236	0.00488301	1	3	1	P61160	P61160 [107-118]	0	1892.04	0	4.6	18.9	19.4	13.4	16.6	10.9	High	0.002948	0.02769	2.3
High	[R].CASLEEILSQR.[D]	1xCarbamidomethyl [C1]; 1xPhospho [S3]; 1xTMT6plex [N-Term]	Q53GL0 1xPhospho [S271]	0.00668625	0	1	3	1	Q53GL0	Q53GL0 [269-279]	0	1614.78	0	33.8	59.9	55.1	13.4	18.5	26.8	High	0	0.002144	2.99
High	[R].RMSQENPSQATETELAQR.[L]	1xPhospho [S3]; 1xTMT6plex [N-Term]	Q99698 1xPhospho [S2627]	0.00390852	0	1	1	1	Q99698	Q99698 [2625-2642]	1	2385.11	0	7	12	10.2	13.5	14.7	12.8	High	0	0.001146	5.27
High	[K].ISPQSNVDFDLMLR.[C]	1xPhospho [S2]; 1xTMT6plex [N-Term]	Q96S19 1xPhospho [S149]	0.000261031	0	1	2	1	Q96S19	Q96S19 [148-161]	0	1943.95	0	11.5	17.5	25.3	13.5	20.7	20.3	High	0	4.873e-05	3.46
High	[K].ARRSSEEVDGQHPAQEEVPESPQTSGPEAENR.[C]	2xPhospho [R/S]; 1xTMT6plex [N-Term]	Q6JBY9 2xPhospho [R/S]	3.24155e-05	0	1	2	4	Q6JBY9	Q6JBY9 [264-295]	2	3892.7	0	12.1	17.1	12.5	13.5	9.6	13.4	High	0	4.25e-06	6.26
High	[K].RTEGYAAFQEDSSGDEAESPSK.[M]	2xPhospho [S/D]; 1xTMT6plex [K22]; 1xTMT6plex [N-Term]	Q15311 2xPhospho [S/D]	0.00356913	0	1	4	2	Q15311	Q15311 [81-102]	1	2979.27	0	12.9	15.2	17.5	13.5	14.1	12.6	High	0	0.001023	2.81
High	[K].VSGSPEQAVEENLSSYSLDR.[R]	1xPhospho [S]; 1xTMT6plex [N-Term]	Q9Y6A5 1xPhospho [S]	0.000227718	0	1	3	2	Q9Y6A5	Q9Y6A5 [174-193]	0	2476.14	0	6.9	13.1	18.1	13.6	12.8	10.4	High	0	4.155e-05	3.11
High	[R].ASPGLSMPSSSPPIK.[K]	2xPhospho [S2; S6]; 1xTMT6plex [K15]; 1xTMT6plex [N-Term]	P57682 2xPhospho [S92; S96]	0.0884249	0.00821047	1	2	1	P57682	P57682 [91-105]	0	2074.01	0	7.4	15.1	14	13.6	8.2	10.8	High	0.00513	0.04441	2.88
High	[K].QLLHLCLQDGGSPPGPGDLAEER.[T]	1xCarbamidomethyl [C6]; 1xPhospho [S12]; 1xTMT6plex [N-Term]	Q96FS4 1xPhospho [S817]	3.1209e-05	0	1	2	1	Q96FS4	Q96FS4 [806-828]	0	2768.33	0	8.2	10.3	8.9	13.6	12.3	12.7	High	0	4.091e-06	3.5
High	[K].ATNESEDEIPQLVPIGK.[K]	1xPhospho [D7]; 1xTMT6plex [K17]; 1xTMT6plex [N-Term]	O76021 1xPhospho [D363]	0.025634	0.00135374	1	3	1	O76021	O76021 [357-373]	0	2378.23	0	10.2	13.4	13.9	13.6	11.3	12.9	High	0.0007035	0.01035	2.19
High	[R].TRDDGDEEGLLTHSEEELEHSQDTDADDGALQ.[-]	1xPhospho [S/D/T/H]; 1xTMT6plex [N-Term]	Q9UKM9 1xPhospho [T/H/S]	0.0136798	0	1	2	4	Q9UKM9	Q9UKM9 [275-306]	1	3836.61	0	13.7	8.9	4.8	13.6	8.2	16.4	High	0.0001722	0.006465	3.81
High	[R].SLGSPLLHER.[G]	1xPhospho [S4]; 1xTMT6plex [N-Term]	Q92844 1xPhospho [S129]	0.0360345	0.00169729	1	8	1	Q92844	Q92844 [126-135]	0	1417.74	0	18.3	27.9	20.8	13.6	8.6	12.3	High	0.0009518	0.01544	1.83
High	[R].RDSSWSETSEASYSGL.[-]	1xPhospho [S3]; 1xTMT6plex [N-Term]	P49682-2 1xPhospho [S402]	0.00924948	0	1	2	1	P49682-2	P49682-2 [400-415]	1	2070.89	0	22.4	38.5	43.1	13.6	15.6	24.9	High	0	0.003119	3.82
High	[R].SPPGSGASTPVGPWDQAVQR.[R]	1xPhospho [S5]; 1xTMT6plex [N-Term]	Q8TE77 1xPhospho [S13]	0.0304039	0.00144079	1	4	1	Q8TE77	Q8TE77 [9-28]	0	2303.1	0	5.2	14.5	14.6	13.7	12.9	5	High	0.0007475	0.01264	2.04
High	[K].AEEPPSQLDQDTQVQDMDEGSDDEEEGQK.[V]	1xPhospho [D/S]; 1xTMT6plex [K29]; 1xTMT6plex [N-Term]	Q15459 1xPhospho [S/D]	2.95951e-05	0	1	3	3	Q15459	Q15459 [339-367]	0	3787.61	0	5.4	14.9	13.8	13.7	10	12	High	0	3.814e-06	6.33
High	[R].NMSPDEIKIPPEPPGR.[C]	1xPhospho [S3]; 1xTMT6plex [K8]; 1xTMT6plex [N-Term]	J3QQJ0 1xPhospho [S130]	0.0835516	0.0080444	1	8	1	J3QQJ0	J3QQJ0 [128-143]	1	2315.19	0	5.4	11	8.9	13.7	16.8	27.3	High	0.004929	0.04143	1.96
High	[K].SSTSFANIQENSN.[-]	1xPhospho [S]; 1xTMT6plex [N-Term]	Q86WC4 1xPhospho [S]	0.000808104	0	1	1	2	Q86WC4	Q86WC4 [322-334]	0	1707.74	0	7.5	14	11	13.7	9.6	12.8	High	0.002448	0.02277	2.8
High	[R].QQDPSPGSNLGGGDDLK.[L]	1xPhospho [S5]; 1xTMT6plex [K17]; 1xTMT6plex [N-Term]	Q13951-2 1xPhospho [S173]	0.0592236	0.00488301	1	2	1	Q13951-2	Q13951-2 [169-185]	0	2223.07	0	8.6	13.6	14.4	13.7	9.6	9	High	0.002948	0.02777	2.1
High	[R].LLNLQDSDSEECTSR.[K]	1xCarbamidomethyl [C12]; 1xPhospho [D/S]; 1xTMT6plex [N-Term]	Q52LR7 1xPhospho [S/D]	0.000372833	0	1	1	4	Q52LR7	Q52LR7 [532-546]	0	2075.92	0	9.8	17	14.2	13.7	14.3	13.3	High	0	7.351e-05	3.41
High	[R].APVPEPGLDLSLSPRPDSPQPR.[H]	1xPhospho [S18]; 1xTMT6plex [N-Term]	Q8TAP8 1xPhospho [S52]	0.00387905	0	1	1	1	Q8TAP8	Q8TAP8 [35-56]	0	2634.35	0	9.9	17	16.6	13.7	15	14.3	High	0	0.001127	3.33
High	[R].APAAGESLSGTR.[E]	1xPhospho [T/R]; 1xTMT6plex [N-Term]	Q9BXI6-2 1xPhospho [R/T]	0.0373863	0.00182087	1	3	2	Q9BXI6-2	Q9BXI6-2 [12-23]	0	1425.69	0	15.8	29	30.4	13.7	21.6	19.5	High	0.001014	0.01609	2.27
High	[R].HSPVQMNR.[N]	1xPhospho [S2]; 1xTMT6plex [N-Term]	Q0JRZ9 1xPhospho [S394]	0.0390735	0.00208849	1	2	1	Q0JRZ9	Q0JRZ9 [393-400]	0	1277.6	0	16	20.4	19.9	13.7	8.5	16.6	High	0.001216	0.01693	2.07
High	[K].SLEETLHTVDLSSDDDLPHDEEALEDSAEEKVEESR.[A]	2xPhospho [H/D/S/T]; 1xTMT6plex [K31]; 1xTMT6plex [N-Term]	O95810 2xPhospho [S204; S]	0.0203466	0.000933997	1	1	3	O95810	O95810 [192-227]	1	4687.07	0	24.7	9.9	11.1	13.7	10.7	35.3	High	0.005446	0.04602	3.66
High	[R].GRSPQPPAEEDEDDFDDTLVAIDTYNCDLHFK.[V]	1xCarbamidomethyl [C27]; 1xPhospho [S/R/D]; 1xTMT6plex [K32]; 1xTMT6plex [N-Term]	Q9BUJ2 1xPhospho [D/R/S]	0.00140554	0	1	10	11	Q9BUJ2	Q9BUJ2 [192-223]	1	4247.92	0	5.2	20.7	13.7	13.8	4.9	9.7	High	0	0.0003468	4.83
High	[K].SEAAAPHTDAGGGLSSDEEEGTSSQAEAAR.[I]	1xPhospho [S/D]; 1xTMT6plex [N-Term]	Q01831 1xPhospho [S/D]	0.000457562	0	1	2	5	Q01831	Q01831 [869-898]	0	3197.37	0	5.5	13.6	15.3	13.8	11	10.5	High	0	9.328e-05	5.13
High	[R].SSASLSGSSSSSSSSR.[S]	1xPhospho [S]; 1xTMT6plex [N-Term]	A9Z1X7 1xPhospho [S]	0.0313174	0.00144079	1	5	3	A9Z1X7	A9Z1X7 [346-361]	0	1769.78	0	6.1	21.8	19.8	13.8	8.5	7.5	High	0.0007475	0.01301	2.09
High	[R].TETPPPLASLNVSK.[L]	1xPhospho [T3]; 1xTMT6plex [K14]; 1xTMT6plex [N-Term]	K7ELG9 1xPhospho [T75]	0.010125	0	1	3	1	K7ELG9	K7ELG9 [73-86]	0	1992.08	0	8.1	21.9	20.7	13.8	18.7	14.2	High	0	0.003466	1.72
High	[R].HERPAGPGTPPPDSGPLAK.[D]	1xPhospho [D13]; 1xTMT6plex [K19]; 1xTMT6plex [N-Term]	Q9P2K8 1xPhospho [D671]	0.0486751	0.0040012	1	3	1	Q9P2K8	Q9P2K8 [659-677]	0	2419.25	0	8.1	15	14.4	13.8	11.6	13.8	High	0.00238	0.02191	2.14
High	[R].GGGPLILLDLNDENSNQSFHSEGSLQK.[G]	2xPhospho [D/H/S]; 1xTMT6plex [K27]; 1xTMT6plex [N-Term]	I3L1Q2 2xPhospho [S/D/H]	0.00183256	0	1	3	2	I3L1Q2	I3L1Q2 [83-109]	0	3487.65	0	8.9	15.9	14.8	13.8	10.4	10.1	High	0	0.000472	2.35
High	[R].TTNPFYNTM.[-]	1xPhospho [T8]; 1xTMT6plex [N-Term]	F5H527 1xPhospho [T1449]	0.0310866	0.00144079	1	2	1	F5H527	F5H527 [1442-1450]	0	1397.6	0	9	17.3	16.7	13.8	14	13.7	High	0.0007475	0.0129	3.02
High	[K].ASSFADMMGILK.[D]	1xPhospho [S]; 1xTMT6plex [K12]; 1xTMT6plex [N-Term]	Q9H019 1xPhospho [S]	0.00341062	0	1	4	4	Q9H019	Q9H019 [236-247]	0	1808.91	0	15.2	17.4	20.6	13.8	20.5	21.4	High	0	0.0009749	2.11
High	[K].APEKPLHEVPSGNSLLSSETILR.[T]	1xPhospho [S11]; 1xTMT6plex [K4]; 1xTMT6plex [N-Term]	Q96B97-2 1xPhospho [S42]	0.00286544	0	1	5	1	Q96B97-2	Q96B97-2 [32-54]	0	3012.62	0	6.7	9.7	17.2	13.9	12.6	18.1	High	0	0.0007922	4.24
High	[R].WKAEGHSDDESDSEGSDSESTSR.[E]	1xPhospho [D]; 1xTMT6plex [K2]; 1xTMT6plex [N-Term]	B4E0Y9 1xPhospho [D]	0.0622958	0.0055868	1	5	2	B4E0Y9	B4E0Y9 [316-338]	1	3036.27	0	9.8	14.4	16.4	13.9	11.2	11.7	High	0.003497	0.02947	3.61
High	[K].DLGSTEDGDGTDDFLTDKEDEK.[A]	1xPhospho [T/D]; 2xTMT6plex [K18; K22]; 1xTMT6plex [N-Term]	Q15527 1xPhospho [T/D]	0.0246983	0.00135374	1	1	2	Q15527	Q15527 [180-201]	1	3169.46	0	9.9	12.2	12.3	13.9	12.2	14.9	High	0.0007035	0.009841	3.91
High	[R].STDVGFTPPSSPPTRPR.[N]	1xPhospho [S]; 1xTMT6plex [N-Term]	O75037 1xPhospho [S]	0.00180499	0	1	4	2	O75037	O75037 [1231-1247]	0	2108.04	0	12.8	16.7	15.4	13.9	15.4	17.2	High	0	0.0004629	2.94
High	[R].IACDEEFSDSEDEGEGGR.[R]	1xCarbamidomethyl [C3]; 1xPhospho [S10]; 1xTMT6plex [N-Term]	Q92769 1xPhospho [S424]	0.00197683	0	1	2	1	Q92769	Q92769 [415-432]	0	2310.89	0	13.2	19.2	23.1	13.9	13.9	15.9	High	0	0.0005171	3.36
High	[R].AGSPSPQPSGELPR.[K]	2xPhospho [S3; S5]; 1xTMT6plex [N-Term]	Q92619 2xPhospho [S23; S25]	0.000486183	0	1	1	4	Q92619	Q92619 [21-34]	0	1768.79	0	45.8	74.3	72.5	13.9	18.3	16.7	High	0	0.0001	3.81
High	[K].AVLEEDEEVTEEAEMEPEDKGH.[-]	1xPhospho [T10]; 1xTMT6plex [K20]; 1xTMT6plex [N-Term]	Q9H4B7 1xPhospho [T439]	0.00168597	0	1	1	1	Q9H4B7	Q9H4B7 [430-451]	1	3053.36	0	48.1	12.2	18.1	13.9	17.1	60.6	High	0	0.0004282	5.03
High	[R].SPTQDAAGVGPPASQGR.[G]	1xPhospho [T3]; 1xTMT6plex [N-Term]	Q9Y6F6-7 1xPhospho [T349]	0.000858644	0	1	9	1	Q9Y6F6-7	Q9Y6F6-7 [347-363]	0	1904.91	0	52.2	22.5	20.8	13.9	13.2	37.5	High	0	0.0001949	3.1
High	[R].VPAEDETQSIDSEDSFVPGR.[R]	1xDeamidated [Q8]; 2xPhospho [S/D]; 1xTMT6plex [N-Term]	Q8WZ73 2xPhospho [S/D]	0.0113357	0	1	3	2	Q8WZ73	Q8WZ73 [218-237]	0	2568.06	0	5.3	19.7	19.3	14	16.6	8.7	High	0	0.00395	3.21
High	[R].TLSSPTEPVK.[R]	1xPhospho [S4]; 1xTMT6plex [K10]; 1xTMT6plex [N-Term]	P40306 1xPhospho [S230]	0.0515966	0.00442621	1	2	1	P40306	P40306 [227-236]	0	1596.87	0	7.2	16.6	17.6	14	15.5	13.2	High	0.002557	0.02345	2.14
High	[R].IACEEEFSDSEEEGEGGRK.[N]	1xCarbamidomethyl [C3]; 2xPhospho [S8; S10]; 1xTMT6plex [K19]; 1xTMT6plex [N-Term]	Q13547 2xPhospho [S421; S423]	0.0077177	0	1	1	3	Q13547	Q13547 [414-432]	1	2776.15	0	10.3	15	16.4	14	17	16.5	High	0	0.002525	3.49
High	[R].SIDAALFR.[E]	1xPhospho [D3]; 1xTMT6plex [N-Term]	Q5FWE3 1xPhospho [D817]	0.0538974	0.00442621	1	2	1	Q5FWE3	Q5FWE3 [815-822]	0	1201.62	0	15.1	20.7	20.6	14	9.6	12	High	0.002595	0.02475	2.63
High	[R].DGPPSALGSRESLATLSELDLGAER.[D]	2xPhospho [S9; S]; 1xTMT6plex [N-Term]	Q86YV0 2xPhospho [S228; S]	0.000229452	0	1	2	4	Q86YV0	Q86YV0 [220-244]	1	2930.37	0	36	50.5	51.5	14	18.7	20.6	High	0	4.184e-05	3.38
High	[R].DAGLLVEQPPLAGVAASPR.[F]	1xPhospho [S/R]; 1xTMT6plex [N-Term]	Q13469 1xPhospho [S/R]	9.49146e-08	0	1	4	4	Q13469	Q13469 [132-150]	0	2170.15	0	61	108	83.7	14	22.1	22.1	High	0	9.955e-08	5.21
High	[R].VPSWGLEDNVVCSQPAR.[N]	1xCarbamidomethyl [C12]; 1xPhospho [S3]; 1xTMT6plex [N-Term]	B8ZZD4 1xPhospho [S690]	0.000160643	0	1	6	1	B8ZZD4	B8ZZD4 [688-704]	0	2223.05	0	8.1	10	14.4	14.1	19.4	13.5	High	0	2.755e-05	3.8
High	[R].NNSPPTVGAFGHTR.[C]	1xPhospho [S3]; 1xTMT6plex [N-Term]	Q86XL3 1xPhospho [S662]	6.51385e-05	0	1	3	1	Q86XL3	Q86XL3 [660-673]	0	1763.84	0	18.3	18.5	22	14.1	16.9	18.4	High	0	9.647e-06	3.8
High	[R].LSQTFLQLSDGDKK.[T]	1xPhospho [S2]; 2xTMT6plex [K13; K14]; 1xTMT6plex [N-Term]	Q92608 1xPhospho [S1784]	0.0550843	0.00442621	1	2	1	Q92608	Q92608 [1783-1796]	1	2347.29	0	24.1	24.8	18.2	14.1	17.2	28.8	High	0.002595	0.02535	2.71
High	[K].RIDFIPVSPAPSPTR.[G]	2xPhospho [S8; S12]; 1xTMT6plex [N-Term]	Q96E09 2xPhospho [S143; S147]	0.000464555	0	1	1	4	Q96E09	Q96E09 [136-150]	1	2042.01	0	5.9	11.2	12.3	14.2	11.2	13.5	High	0	9.47e-05	4.18
High	[R].RQNQQSSSDSGSSSSSEDERPK.[R]	1xDeamidated [Q]; 1xPhospho [S]; 1xTMT6plex [K22]; 1xTMT6plex [N-Term]	A9Z1X7 1xPhospho [S]	0.000633984	0	1	5	4	A9Z1X7	A9Z1X7 [482-503]	1	2922.31	0	7.5	14.6	18.7	14.2	16.9	8.6	High	0	0.0002734	2.67
High	[R].RSQSIEQESQEK.[Q]	2xPhospho [S2; S4]; 1xTMT6plex [K12]; 1xTMT6plex [N-Term]	Q5VTL8 2xPhospho [S527; S529]	0.0806346	0.00775197	1	2	1	Q5VTL8	Q5VTL8 [526-537]	1	2066.96	0	8.3	12.2	8.3	14.2	11.7	16.5	High	0.004793	0.03999	4.06
High	[R].RVSSNGIFDLQK.[T]	1xDeamidated [N5]; 1xPhospho [S3]; 1xTMT6plex [K12]; 1xTMT6plex [N-Term]	Q6DN12 1xPhospho [S134]	0.000315534	0	1	4	2	Q6DN12	Q6DN12 [132-143]	1	1903.01	0	9.1	7.7	7.1	14.2	11.4	16.9	High	0	6.038e-05	3.35
High	[K].TAATAAAAAAEPPAPPPPPPPEEDPEQDSGPEDLPLVR.[LG]	1xPhospho [D/S]; 1xTMT6plex [N-Term]	P06400 1xPhospho [D/S]	0.00610673	0	1	2	3	P06400	P06400 [9-46]	0	4077.95	0	11.5	15.2	11.2	14.2	14.2	19	High	0.0007035	0.01022	3.59
High	[K].IPGTPGAGGRLSPENNQVLTK.[K]	1xPhospho [S12]; 1xTMT6plex [K21]; 1xTMT6plex [N-Term]	Q16514 1xPhospho [S51]	0.0596535	0.00499963	1	2	1	Q16514	Q16514 [40-60]	1	2644.42	0	11.7	20.5	22.6	14.2	15.1	23.2	High	0.003072	0.02789	3.59
High	[R].ADDFPVRDDPSDVTDEDEGPAEPPPPPK.[L]	2xPhospho [S/T/D/R]; 1xTMT6plex [K28]; 1xTMT6plex [N-Term]	Q3YEC7-2 2xPhospho [D/S/T/R]	0.0130769	0	1	2	5	Q3YEC7-2	Q3YEC7-2 [587-614]	1	3622.59	0	12.1	18.1	14.4	14.2	14.5	13.4	High	0.0006446	0.009203	3.55
High	[R].TLSMIEEEIR.[A]	1xPhospho [S3]; 1xTMT6plex [N-Term]	Q9Y2D5-4 1xPhospho [S951]	0.012979	0	1	6	1	Q9Y2D5-4	Q9Y2D5-4 [949-958]	0	1529.75	0	6.6	7	3.7	14.3	14.6	35.9	High	0	0.004648	2.56
High	[R].RCSQPVFEADQFQYAK.[E]	1xCarbamidomethyl [C2]; 1xPhospho [S3]; 1xTMT6plex [K16]; 1xTMT6plex [N-Term]	Q8N103 1xPhospho [S714]	0.00231779	0	1	3	2	Q8N103	Q8N103 [712-727]	1	2512.21	0	7.4	12.5	8.8	14.3	14.7	23.1	High	0.0004882	0.007659	4.38
High	[K].WNSNDFIDAFASPVEAEGTPEPGAEAAK.[G]	1xPhospho [D/S]; 1xTMT6plex [K28]; 1xTMT6plex [N-Term]	O00562 1xPhospho [S/D]	0.00288722	0	1	2	2	O00562	O00562 [371-398]	0	3458.62	0	10.8	16.9	18.9	14.3	12.8	8.8	High	0	0.001391	3.44
High	[R].LPNGEPSPDPGGK.[G]	1xDeamidated [N3]; 1xPhospho [D/S]; 1xTMT6plex [K13]; 1xTMT6plex [N-Term]	Q9Y3Q8 1xPhospho [S/D]	0.0562961	0.00479654	1	1	2	Q9Y3Q8	Q9Y3Q8 [43-55]	0	1803.89	0	14.1	20.5	17.8	14.3	12.8	15.8	High	0.002848	0.02611	3.45
High	[R].GPPSSSDSEPEAELER.[E]	2xPhospho [S6; S8]; 1xTMT6plex [N-Term]	Q7Z4V5-3 2xPhospho [S397; S399]	0.00807521	0	1	5	1	Q7Z4V5-3	Q7Z4V5-3 [392-407]	0	2075.84	0	22.8	17.7	17.1	14.3	17.5	32	High	0	0.002663	2.85
High	[R].RDSPTYDPYK.[R]	1xPhospho [S3]; 1xTMT6plex [K10]; 1xTMT6plex [N-Term]	A0A0A0MQS2 1xPhospho [S294]	0.052735	0.00442621	1	5	1	A0A0A0MQS2	A0A0A0MQS2 [292-301]	1	1779.87	0	5.6	15.1	13	14.4	6.5	15.1	High	0.002595	0.02407	2.45
High	[K].ISSEAWPPVGTPPSSESEPVR.[T]	1xPhospho [T11]; 1xTMT6plex [N-Term]	P14317 1xPhospho [T308]	0.000261031	0	1	2	2	P14317	P14317 [298-318]	0	2518.21	0	5.9	13.4	5.3	14.4	13.3	13.7	High	0	0.0001415	3.9
High	[K].TEDGDWEWSDDEMDEK.[S]	1xPhospho [D/S]; 1xTMT6plex [K16]; 1xTMT6plex [N-Term]	Q9UEW8 1xPhospho [S/D]	6.61342e-05	0	1	2	4	Q9UEW8	Q9UEW8 [377-392]	0	2525.01	0	8.5	19.5	15	14.4	11.3	13.3	High	0	9.798e-06	4.04
High	[K].EGMNPSYDEYADSDEDQHDAYLER.[M]	1xPhospho [S13]; 1xOxidation [M3]; 1xTMT6plex [N-Term]	Q08945 1xPhospho [S444]	3.65985e-05	0	1	2	1	Q08945	Q08945 [432-455]	0	3174.24	0	10	17.2	17.1	14.4	16.6	12.6	High	0	4.917e-06	5.73
High	[K].ASRDPSPIQDGNEDMK.[A]	2xPhospho [S2; S6]; 1xTMT6plex [K16]; 1xTMT6plex [N-Term]	Q16566 2xPhospho [S356; S360]	0.000118602	0	1	1	1	Q16566	Q16566 [355-370]	1	2378.05	0	10.8	27.1	37.5	14.4	23.3	11.4	High	0	1.925e-05	3.65
High	[K].TQEISRPNSPSEGEGESSDSR.[S]	2xPhospho [S5; S9]; 1xTMT6plex [N-Term]	Q9P2R6 2xPhospho [S675; S679]	0.0975948	0.00936103	1	3	1	Q9P2R6	Q9P2R6 [671-691]	0	2638.09	0	11.4	14.9	22.8	14.4	9.3	9	High	0.006255	0.04993	2.84
High	[R].DDGDEEGLLTHSEEELEHSQDTDADDGALQ.[-]	1xPhospho [H/T]; 1xTMT6plex [N-Term]	Q9UKM9 1xPhospho [T/H]	0.066469	0.00615036	1	2	2	Q9UKM9	Q9UKM9 [277-306]	0	3579.46	0	12.7	11.5	17.7	14.4	11.2	18.9	High	0.003776	0.0318	4.01
High	[R].ARSVDALDDLTPPSTAESGSR.[S]	1xPhospho [R/S]; 1xTMT6plex [N-Term]	Q86X29 1xPhospho [S/R]	0.00237108	0	1	7	2	Q86X29	Q86X29 [491-511]	1	2454.17	0	13	18.7	19.6	14.4	20.5	20.6	High	0	0.000637	4.15
High	[K].STIGVMVTASHNPEEDNGVK.[L]	1xDeamidated [N17]; 1xPhospho [S/H]; 1xTMT6plex [K20]; 1xTMT6plex [N-Term]	O95394-4 1xPhospho [S/H]	0.000832991	0	1	6	2	O95394-4	O95394-4 [83-102]	0	2624.27	0	13.1	17.5	15.5	14.4	14	17.8	High	0	0.0001872	2.7
High	[R].RQESSSSLEMPSGVALEEGAHVLR.[C]	1xPhospho [S]; 1xTMT6plex [N-Term]	P48553 1xPhospho [S]	6.74227e-06	0	1	1	7	P48553	P48553 [705-728]	1	2878.4	0	4.7	7.6	7.4	14.5	12.8	20.6	High	0	1.02e-06	5.12
High	[R].DVSSPDENNGQSK.[S]	1xPhospho [S]; 1xTMT6plex [K13]; 1xTMT6plex [N-Term]	O43829 1xPhospho [S]	0.0357699	0.00169729	1	3	2	O43829	O43829 [129-141]	0	1914.88	0	5.6	18.6	16.8	14.5	12.4	12.1	High	0.0009518	0.0152	1.5
High	[R].APSDTGSLSPPWDQDR.[R]	2xPhospho [S7; S9]; 1xTMT6plex [N-Term]	Q96PC5 2xPhospho [S1202; S1204]	0.00150478	0	1	12	1	Q96PC5	Q96PC5 [1196-1211]	0	2117.88	0	13.3	25	19.2	14.5	16.5	16.9	High	0	0.0003735	4.57
High	[R].DSHSSEEDEASSQTDLSQTISK.[K]	1xPhospho [H/D/S]; 1xTMT6plex [K22]; 1xTMT6plex [N-Term]	Q5JTV8 1xPhospho [S/H/D]	4.32454e-05	0	1	6	5	Q5JTV8	Q5JTV8 [153-174]	0	2919.31	0	14.3	14.9	16.2	14.5	16.3	21.9	High	0	2.272e-05	4.62
High	[R].VDSLVSLSEEDLESDQR.[E]	1xPhospho [S/D]; 1xTMT6plex [N-Term]	Q12802-2 1xPhospho [S/D]	1.14661e-05	0	1	8	4	Q12802-2	Q12802-2 [1644-1660]	0	2230.03	0	14.4	16.2	12.3	14.5	11.6	23	High	0	1.269e-06	4.41
High	[K].GGSYSQAACSDSAQGSDVSLTA.[-]	1xCarbamidomethyl [C9]; 2xPhospho [S/T/D]; 1xTMT6plex [N-Term]	P01889 2xPhospho [S/T]; P18465 2xPhospho [S/T]	0.000152336	0	2	15	15	P01889; P18465	P01889 [341-362]; P18465 [341-362]	0	2507.98	0	35.4	15.6	10.5	14.5	10.7	44.5	High	0	2.59e-05	4.4
High	[R].YFEADPPGQVAASPDPTT.[-]	1xPhospho [S13]; 1xTMT6plex [N-Term]	H0Y8X4 1xPhospho [S238]	0.000587682	0	1	2	1	H0Y8X4	H0Y8X4 [226-243]	0	2171.97	0	5.7	16.1	22.1	14.6	21.1	13.3	High	0	0.0001254	4.65
High	[R].NVIPDTPPSTPLVPSR.[A]	1xPhospho [T6]; 1xTMT6plex [N-Term]	Q9UKA4 1xPhospho [T1100]	0.0538974	0.00442621	1	1	1	Q9UKA4	Q9UKA4 [1095-1110]	0	1999.05	0	7.1	14.5	11.2	14.6	13.6	17.6	High	0.002595	0.02481	3.65
High	[R].LDHGEESNESAESSSNWEK.[Q]	2xPhospho [S7; S10]; 1xTMT6plex [K19]; 1xTMT6plex [N-Term]	Q9H4L7-2 2xPhospho [S239; S242]	0.0903198	0.00842066	1	2	1	Q9H4L7-2	Q9H4L7-2 [233-251]	0	2753.14	0	7.6	18.5	8.8	14.6	7.9	13.5	High	0.005446	0.04568	2.89
High	[K].VEEESTGDPFGFDSDDESLPVSSK.[N]	1xPhospho [D/S]; 1xTMT6plex [K24]; 1xTMT6plex [N-Term]	Q7Z5K2-3 1xPhospho [S/D]	0.00116287	0	1	3	5	Q7Z5K2-3	Q7Z5K2-3 [149-172]	0	3111.4	0	12.7	20.3	20	14.6	14.2	13.3	High	0	0.0002766	3.72
High	[R].ATASPRPSSGNIPSSPTASGGGSPTSPR.[A]	1xPhospho [S]; 1xTMT6plex [N-Term]	A0A087X188 1xPhospho [S]	0.0342214	0.00156121	1	6	2	A0A087X188	A0A087X188 [454-481]	0	2890.39	0	13.9	12.6	5.7	14.6	5.7	9.2	High	0.001272	0.0176	4.16
High	[K].SNDSGEEAEKEFIFV.[-]	1xPhospho [S4]; 1xTMT6plex [K10]; 1xTMT6plex [N-Term]	Q5VZK9 1xPhospho [S1360]	0.015082	0.000163862	1	2	1	Q5VZK9	Q5VZK9 [1357-1371]	1	2239.06	0	19.4	18.1	19.1	14.6	21	25	High	8.653e-05	0.005558	2.59
High	[R].VDGIPNDSSDSEMEDK.[T]	1xPhospho [D/S]; 1xTMT6plex [K16]; 1xTMT6plex [N-Term]	Q9H6S0 1xPhospho [D/S]	0.00373498	0	1	1	3	Q9H6S0	Q9H6S0 [1082-1097]	0	2276	0	7.1	19.4	17.8	14.7	16	15.3	High	0	0.001083	3.36
High	[R].GPSPSSPTPPAAAAPAEQAPR.[A]	1xPhospho [S]; 1xTMT6plex [N-Term]	Q86VQ1 1xPhospho [S]	4.66535e-05	0	1	1	2	Q86VQ1	Q86VQ1 [103-123]	0	2266.11	0	8.4	14.4	13.3	14.7	11.7	14.2	High	0	6.528e-06	2.9
High	[K].YYSDSDDELTVEQR.[R]	1xPhospho [S/Y]; 1xTMT6plex [N-Term]	Q8NFC6 1xPhospho [S/Y]	0.000710363	0	1	1	2	Q8NFC6	Q8NFC6 [480-493]	0	2028.86	0	9.2	20.2	21.4	14.7	18.8	13.9	High	0	0.0001567	3.81
High	[R].VDSEGDFSENDDAAGDFR.[S]	1xPhospho [D/S]; 1xTMT6plex [N-Term]	O43823 1xPhospho [S/D]	0.00890726	0	1	2	2	O43823	O43823 [321-338]	0	2254.9	0	11.1	10.4	9.5	14.7	11.8	13.5	High	0	0.002989	3.79
High	[R].GRSECDSSPEPK.[A]	1xCarbamidomethyl [C5]; 2xPhospho [S7; S8]; 1xTMT6plex [K12]; 1xTMT6plex [N-Term]	Q9UQ35 2xPhospho [S1482; S1483]	0.00673694	0	1	2	1	Q9UQ35	Q9UQ35 [1476-1487]	1	1966.84	0	18.1	18.2	13.9	14.7	16.9	22.6	High	0	0.002157	2.93
High	[K].ESEDKPEIEDVGSDEEEEK.[K]	1xPhospho [D/S]; TMT6plex [K]; 1xTMT6plex [N-Term]	P07900-2 1xPhospho [S/D]	4.49172e-05	0	1	2	9	P07900-2	P07900-2 [373-391]	0	2731.21	0	7.9	20.5	13.3	14.8	13.9	12.5	High	0	6.253e-06	4.78
High	[K].NESSPAPPDSDADK.[L]	1xPhospho [S]; 1xTMT6plex [K14]; 1xTMT6plex [N-Term]	Q8ND04-2 1xPhospho [S]	0.021438	0.000933997	1	3	2	Q8ND04-2	Q8ND04-2 [665-678]	0	1967.9	0	8.6	18.7	16.8	14.8	19.9	17.8	High	0.0004882	0.008328	4.02
High	[R].ERSGSESSVDQK.[T]	1xPhospho [S]; 1xTMT6plex [K12]; 1xTMT6plex [N-Term]	Q9UQ35 1xPhospho [S]	0.0729675	0.00728922	1	2	2	Q9UQ35	Q9UQ35 [1515-1526]	1	1846.89	0	8.8	18.4	14.6	14.8	19.7	16.2	High	0.004566	0.03551	1.72
High	[K].RPNEDSDEDEEKGAVVPPVHDIYR.[A]	1xPhospho [D/S]; 1xTMT6plex [K12]; 1xTMT6plex [N-Term]	Q12996 1xPhospho [S/D]	0.00140554	0	1	2	3	Q12996	Q12996 [686-709]	1	3304.59	0	16.9	16.4	13	14.8	14.1	20.4	High	0	0.0003453	3.81
High	[R].IRSTRSVENLPECGITHEQR.[A]	1xCarbamidomethyl [C13]; 2xPhospho [T4; S6]; 1xTMT6plex [N-Term]	A0A0B4J1S8 2xPhospho [T438; S440]	0.0969117	0.00913441	1	5	1	A0A0B4J1S8	A0A0B4J1S8 [435-454]	2	2771.29	0	7.1	9.3	12.5	14.9	10.5	12.8	High	0.006205	0.04968	2.85
High	[R].TSIISLTPWKPSK.[S]	1xPhospho [S2]; 2xTMT6plex [K10; K13]; 1xTMT6plex [N-Term]	P34910-2 1xPhospho [S283]	0.0243334	0.00135374	1	2	1	P34910-2	P34910-2 [282-294]	0	2225.29	0	9.3	11.5	11.8	14.9	16.4	11.2	High	0.0007035	0.009703	2
High	[R].IPESETESTASAPNSPR.[T]	2xPhospho [S11; S15]; 1xTMT6plex [N-Term]	Q07889 2xPhospho [S1078; S1082]	0.0051711	0	1	2	1	Q07889	Q07889 [1068-1084]	0	2161.93	0	9.4	15.1	11.3	14.9	13.3	17.1	High	0	0.00159	3.61
High	[R].GRNSATSADEQPHIGNYR.[L]	1xPhospho [S/R]; 1xTMT6plex [N-Term]	E9PC69 1xPhospho [R/S]	0.07837	0.00775197	1	21	2	E9PC69	E9PC69 [37-54]	1	2282.05	0	3.6	6.6	7.7	15	15.2	14.7	High	0.00502	0.04289	3.16
High	[R].VPAEDETQSIDSEDSFVPGR.[R]	1xPhospho [S12]; 1xTMT6plex [N-Term]	Q8WZ73 1xPhospho [S229]	4.00863e-05	0	1	3	2	Q8WZ73	Q8WZ73 [218-237]	0	2487.11	0	8.5	8.6	7	15	11.4	15.4	High	0	5.449e-06	3.99
High	[R].APSPTAEQPPGGGDSAR.[R]	1xPhospho [S3]; 1xTMT6plex [N-Term]	Q15742 1xPhospho [S6]	0.0193099	0.000643027	1	3	1	Q15742	Q15742 [4-20]	0	1903.87	0	10	13	14.4	15	14.5	9.5	High	0.0003382	0.007402	3.12
High	[R].RVTQGAASPGHGIQEK.[L]	1xPhospho [S8]; 1xTMT6plex [K16]; 1xTMT6plex [N-Term]	Q9HB58-6 1xPhospho [S380]	0.0426717	0.00245638	1	8	1	Q9HB58-6	Q9HB58-6 [373-388]	1	2174.15	0	10.8	18.2	15.4	15	12.8	17.5	High	0.001337	0.01878	2.32
High	[R].SMDELNHDFQALALEGR.[A]	1xPhospho [D3]; 1xTMT6plex [N-Term]	Q5T1Z8 1xPhospho [D162]	2.80646e-05	0	1	8	1	Q5T1Z8	Q5T1Z8 [160-176]	0	2255.04	0	12.1	16.7	17.8	15	24.1	18.1	High	0	3.601e-06	4.39
High	[K].VEAKEESEESDEDMGFGLFD.[-]	2xPhospho [S7; S10]; 1xTMT6plex [K4]; 1xTMT6plex [N-Term]	P05388 2xPhospho [S304; S307]	0.0162562	0.000163862	1	5	5	P05388	P05388 [298-317]	1	2881.18	0	3.1	22.8	21.3	15.1	20.9	3.4	High	0.001272	0.01835	3.82
High	[K].EGLRPGDTTSTFCGTPNYIAPEILR.[G]	1xCarbamidomethyl [C13]; 1xPhospho [T11]; 1xTMT6plex [N-Term]	P41743 1xPhospho [T412]	0.000296957	0	1	1	1	P41743	P41743 [402-426]	0	3074.49	0	9.6	14.1	19.8	15.1	9.5	14.6	High	0	5.641e-05	4.13
High	[K].LFHGSLEELSQALPSR.[A]	1xPhospho [S5]; 1xTMT6plex [N-Term]	J3KPQ4 1xPhospho [S184]	0.000320357	0	1	6	2	J3KPQ4	J3KPQ4 [180-195]	0	2093.06	0	11.4	16.7	12.2	15.1	11.9	11	High	0	6.149e-05	4.59
High	[R].GWGQQDGPGPPSPGQSPSPCR.[T]	1xCarbamidomethyl [C20]; 1xPhospho [S12]; 1xTMT6plex [N-Term]	Q6F5E8 1xPhospho [S1315]	2.90485e-06	0	1	2	1	Q6F5E8	Q6F5E8 [1304-1324]	0	2458.08	0	18.3	22.5	28.8	15.1	16.6	15.4	High	0	2.553e-07	4.23
High	[R].GPSPAAASPEGSPLRR.[T]	3xPhospho [S3; S8; S12]; 1xTMT6plex [N-Term]	Q9P107 3xPhospho [S914; S919; S923]	0.00454716	0	1	2	1	Q9P107	Q9P107 [912-927]	1	2018.87	0	38.3	72.6	53.8	15.1	16.5	18.7	High	0	0.001366	3.72
High	[R].LAEDEGDSEPEAVGQSR.[G]	1xPhospho [S8]; 1xTMT6plex [N-Term]	Q9UIG0 1xPhospho [S1468]	4.80908e-05	0	1	2	1	Q9UIG0	Q9UIG0 [1461-1477]	0	2097.92	0	10.8	17.3	13.5	15.2	14.4	21.2	High	0	6.735e-06	4.53
High	[R].LSPGSYPTVIQQQNATSQR.[A]	1xPhospho [S2]; 1xTMT6plex [N-Term]	Q13469 1xPhospho [S856]	0.00063881	0	1	5	2	Q13469	Q13469 [855-873]	0	2384.18	0	46.6	70.7	61.4	15.2	19.4	16.5	High	0	0.0001373	4.1
High	[K].DVNSSSPVMLAFK.[S-]	1xPhospho [S]; 1xTMT6plex [K13]; 1xTMT6plex [N-Term]	Q99598 1xPhospho [S]	0.00373498	0	1	6	3	Q99598	Q99598 [28-40]	0	1932.99	0	6.9	14.9	13.8	15.3	9	12.5	High	0	0.001079	3.07
High	[R].SSDPLGDTASNLGSAVDELMR.[H]	1xPhospho [S/D]; 1xTMT6plex [N-Term]	Q7Z6Z7 1xPhospho [S/D]	8.40127e-06	0	1	3	2	Q7Z6Z7	Q7Z6Z7 [648-668]	0	2444.12	0	10.7	16.2	16.9	15.3	12.1	14.1	High	0	2.481e-06	3.95
High	[R].CGEASPPSAACGSPASQLVATPSLELGPIPAGEEK.[A]	2xCarbamidomethyl [C1; C11]; 2xPhospho [S]; 1xTMT6plex [K35]; 1xTMT6plex [N-Term]	Q66K74 2xPhospho [S]	0.000624441	0	1	2	2	Q66K74	Q66K74 [588-622]	0	4053.9	0	13.5	20.7	13.5	15.3	19.6	23.7	High	0	0.0001343	4.89
High	[R].TNSMSSSGLGSPNRSSPSIICMPK.[Q]	1xCarbamidomethyl [C21]; 2xPhospho [S11; S15]; 1xTMT6plex [K24]; 1xTMT6plex [N-Term]	Q9NZN8 2xPhospho [S165; S169]	0.0270025	0.00135374	1	10	1	Q9NZN8	Q9NZN8 [155-178]	1	3113.43	0	37.1	46.5	45.3	15.3	19.2	19.2	High	0.0007035	0.01099	3.84
High	[R].LQSIGTENTEENR.[R]	1xPhospho [S3]; 1xTMT6plex [N-Term]	P04075-2 1xPhospho [S100]	0.00465154	0	1	8	1	P04075-2	P04075-2 [98-110]	0	1799.84	0	6.7	8.6	6.9	15.4	13.7	18.7	High	0	0.001398	2.33
High	[R].QQGSEEEPSPVLK.[T]	2xPhospho [S4; S9]; 1xTMT6plex [K13]; 1xTMT6plex [N-Term]	Q9HCH5-13 2xPhospho [S489; S494]	0.0778133	0.00775197	1	5	1	Q9HCH5-13	Q9HCH5-13 [486-498]	0	2045.96	0	13.4	19.5	18	15.4	15.1	25	High	0.004793	0.03808	2.86
High	[K].DSPLGPCRGESPPTPPGQPPISPK.[K]	1xCarbamidomethyl [C7]; 1xPhospho [S11]; 1xTMT6plex [K24]; 1xTMT6plex [N-Term]	Q92835 1xPhospho [S960]	0.0188816	0.000643027	1	5	1	Q92835	Q92835 [950-973]	1	3006.52	0	22	30.4	24.8	15.4	9.7	10.9	High	0.0003382	0.007197	2.98
High	[K].YGGSVGSQPPPVAPEPGPVPSSPSQEPPTKR.[E]	1xPhospho [S]; 1xTMT6plex [K30]; 1xTMT6plex [N-Term]	Q04323-2 1xPhospho [S]	0.0614029	0.0054751	1	6	2	Q04323-2	Q04323-2 [179-209]	1	3621.84	0	6.1	10.1	9.7	15.5	17.6	15.7	High	0.003776	0.03147	3.04
High	[R].DSDSVCDSGVETSFR.[K]	1xCarbamidomethyl [C6]; 2xPhospho [S8; S13]; 1xTMT6plex [N-Term]	P19838-2 2xPhospho [S928; S933]	0.0645825	0.00593549	1	3	1	P19838-2	P19838-2 [921-935]	0	2049.77	0	7.1	9.2	3.6	15.5	14.3	14.2	High	0.003668	0.03051	3.27
High	[R].SSMQPDNSSDSDYDLHGAQR.[L]	1xDeamidated [Q4]; 1xPhospho [D/S]; 1xTMT6plex [N-Term]	P06127 1xPhospho [S/D]	0.00140554	0	1	1	3	P06127	P06127 [475-494]	0	2520.02	0	12.6	18.1	22.3	15.5	14.8	16	High	0	0.0008497	4.76
High	[R].RNSVERPAEPVAGAATPSLVEQQK.[M]	1xPhospho [S3]; 1xTMT6plex [K24]; 1xTMT6plex [N-Term]	Q9BTC0 1xPhospho [S1456]	0.00115409	0	1	1	1	Q9BTC0	Q9BTC0 [1454-1477]	1	3072.62	0	8.3	13.8	13.6	15.6	17.7	14.7	High	0	0.0002757	2.79
High	[R].RPPSPDVIVLSDNEQPSSPR.[V]	1xPhospho [S]; 1xTMT6plex [N-Term]	Q86YP4-3 1xPhospho [S]	0.00117172	0	1	7	2	Q86YP4-3	Q86YP4-3 [97-116]	0	2499.24	0	12.1	23.1	20.6	15.6	16.9	12.7	High	0	0.0003927	4.77
High	[R].RSEACPCQPDSGSPLPAEEEK.[R]	2xCarbamidomethyl [C5; C7]; 1xPhospho [S]; 1xTMT6plex [K21]; 1xTMT6plex [N-Term]	A0A0G2JNZ2 1xPhospho [S]	0.0194547	0.000643027	1	6	2	A0A0G2JNZ2	A0A0G2JNZ2 [492-512]	1	2882.31	0	12.9	18	11.6	15.6	13.8	18.3	High	0.0004882	0.007781	2.93
High	[K].NIIGSSPVADFSAIK.[E]	1xPhospho [S]; 1xTMT6plex [K15]; 1xTMT6plex [N-Term]	P42566 1xPhospho [S]	0.000267039	0	1	2	2	P42566	P42566 [319-333]	0	2057.11	0	16.5	13	8.6	15.6	13.6	25.3	High	0	5.002e-05	4.3
High	[R].ELEEEEENSDEDELDSHTMVK.[T]	1xPhospho [S/D]; 1xTMT6plex [K21]; 1xTMT6plex [N-Term]	Q13188-2 1xPhospho [S/D]	3.81701e-06	0	1	4	2	Q13188-2	Q13188-2 [336-356]	0	3045.32	0	27.4	24.3	22.3	15.6	18.2	35.3	High	0	3.515e-07	6.48
High	[K].TIASDSEEEAGK.[E]	1xPhospho [S6]; 1xTMT6plex [K12]; 1xTMT6plex [N-Term]	Q96ST2 1xPhospho [S440]	0.0387872	0.00195177	1	3	1	Q96ST2	Q96ST2 [435-446]	0	1774.85	0	32.4	20.8	20.1	15.6	19.3	44.5	High	0.001083	0.01673	3
High	[R].SNSLVSTFTMEK.[R]	1xPhospho [S3]; 1xTMT6plex [K12]; 1xTMT6plex [N-Term]	Q9HB21 1xPhospho [S332]	0.0497515	0.00411113	1	1	1	Q9HB21	Q9HB21 [330-341]	0	1881.94	0		4.2	4.4	15.6	18	27.9	High	0.00238	0.02246	2.27
High	[R].VSPPAPGSAPETPEDK.[S]	2xPhospho [S8; T12]; 1xTMT6plex [K16]; 1xTMT6plex [N-Term]	M0R0P8 2xPhospho [S1267; T1271]	0.00570516	0	1	4	1	M0R0P8	M0R0P8 [1260-1275]	0	2197.02	0	15.4	14.1	12.9	15.7	18	18.3	High	0	0.001769	4.7
High	[R].DGVSLGAVSSTEEASR.[C]	2xPhospho [S4; S9]; 1xTMT6plex [N-Term]	B2RUZ4 2xPhospho [S22; S27]	0.00437836	0	1	2	2	B2RUZ4	B2RUZ4 [19-34]	0	1953.84	0	16.8	11.4	12.8	15.7	15.7	31.9	High	0	0.001297	4.38
High	[R].ARSPSVAAMASPQLCR.[A]	1xCarbamidomethyl [C15]; 1xPhospho [S/R]; 1xTMT6plex [N-Term]	P25325-2 1xPhospho [S/R]	0.000140141	0	1	1	4	P25325-2	P25325-2 [13-28]	1	2010.98	0	31.5	26.9	18.4	15.7	18.4	35.6	High	0	2.34e-05	5.28
High	[K].STSPPPSPEVWADSR.[S]	1xPhospho [T/S]; 1xTMT6plex [N-Term]	Q08495 1xPhospho [S/T]	0.00897468	0	1	8	3	Q08495	Q08495 [90-104]	0	1921.89	0	46.5	20.8	22	15.7	18.6	45.2	High	0	0.003015	3.14
High	[K].TDPSLDLHSLSSAETQPAQEELR.[E]	2xPhospho [S11; S12]; 1xTMT6plex [N-Term]	P11171 2xPhospho [S151; S152]	0.000211084	0	1	4	1	P11171	P11171 [141-163]	0	2913.31	0	5.9	14.5	12.2	15.8	11.1	10.1	High	0	3.791e-05	4.66
High	[K].TNTFCGTPDYIAPEILLGQK.[Y]	1xCarbamidomethyl [C5]; 1xPhospho [T]; 1xTMT6plex [K20]	Q04759 1xPhospho [T]	4.42408e-05	0	1	3	2	Q04759	Q04759 [536-555]	0	2547.24	0	5.9	21	19	15.8	6.6	11.5	High	0	6.123e-06	3.16
High	[R].SGAMSPMSWNSDASTSEAS.[-]	1xPhospho [S5]; 1xTMT6plex [N-Term]	Q13158 1xPhospho [S194]	0.000174622	0	1	1	2	Q13158	Q13158 [190-208]	0	2211.88	0	9.4	13.8	11.7	15.8	14.3	18.3	High	0	3.026e-05	5.06
High	[K].EELEQQTDGDCEEDEEEENDGETPK.[S]	1xCarbamidomethyl [C11]; 1xPhospho [T/D]; 1xTMT6plex [K25]; 1xTMT6plex [N-Term]	Q99442 1xPhospho [D/T]	1.0791e-05	0	1	1	2	Q99442	Q99442 [369-393]	0	3492.4	0	10.3	20	17.6	15.8	17.8	14.3	High	0	1.183e-06	5.73
High	[K].SESLELPQAAPPQIYHEK.[Q]	1xPhospho [S3]; 1xTMT6plex [K18]; 1xTMT6plex [N-Term]	Q15040 1xPhospho [S15]	0.0436201	0.00285767	1	6	1	Q15040	Q15040 [13-30]	0	2575.32	0	11	16.4	12.5	15.8	16.1	21.3	High	0.001894	0.01933	2.18
High	[R].SGSSSPDSEITELK.[F]	1xPhospho [S]; 1xTMT6plex [K14]; 1xTMT6plex [N-Term]	P17812 1xPhospho [S]	0.00683948	0	1	2	4	P17812	P17812 [571-584]	0	1974.97	0	12.7	16.1	20.6	15.8	19.4	17.2	High	0	0.002217	2.75
High	[R].MNGVMFPGNSPSYTER.[S]	1xDeamidated [N2]; 1xPhospho [S10]; 1xTMT6plex [N-Term]	Q9NY27 1xPhospho [S159]	8.24068e-05	0	1	3	1	Q9NY27	Q9NY27 [150-165]	0	2096.9	0	14	23.2	21.3	15.8	24.3	22.7	High	0	1.267e-05	3.28
High	[R].GEGGSEDGSEDGLPEGIHLDK.[N]	2xPhospho [S5; S9]; 1xTMT6plex [K21]; 1xTMT6plex [N-Term]	O75362 2xPhospho [S441; S445]	0.00549355	0	1	1	1	O75362	O75362 [437-457]	0	2716.18	0	6.7	16.6	20.1	15.9	14.9	7.9	High	0	0.001701	3.13
High	[R].QNQQSSSDSGSSSSSEDERPKR.[S]	2xPhospho [S14; S15]; 1xTMT6plex [K21]; 1xTMT6plex [N-Term]	A9Z1X7 2xPhospho [S496; S497]	0.0344748	0.00156121	1	5	1	A9Z1X7	A9Z1X7 [483-504]	1	3001.29	0	7.7	9.3	11.2	15.9	11.4	9.8	High	0.0008109	0.01458	3.81
High	[R].NGFQDSPCEDEWESR.[F]	1xCarbamidomethyl [C8]; 1xDeamidated [Q4]; 1xPhospho [S6]; 1xTMT6plex [N-Term]	O43516-3 1xPhospho [S444]	0.00897468	0	1	4	1	O43516-3	O43516-3 [439-453]	0	2165.83	0	9	12.4	12.5	15.9	10.6	19.2	High	0	0.003008	3.62
High	[R].DYDEEEQGYDSEK.[E]	1xDeamidated [Q7]; 1xPhospho [S11]; 1xTMT6plex [K13]; 1xTMT6plex [N-Term]	Q05519 1xPhospho [S434]	0.0504819	0.00435566	1	3	1	Q05519	Q05519 [424-436]	0	2145.88	0	9	19.7	21.1	15.9	13.5	20.4	High	0.002503	0.02282	3.1
High	[R].ANVLSSPCDQAGLHHR.[F]	1xCarbamidomethyl [C8]; 1xPhospho [S6]; 1xTMT6plex [N-Term]	Q14153 1xPhospho [S179]	0.0197477	0.000799919	1	2	1	Q14153	Q14153 [174-189]	0	2070.97	0	11.1	14.8	16.2	15.9	11.2	17.9	High	0.0004204	0.007603	2.56
High	[R].NSSSPVSPASVPGQR.[R]	1xPhospho [S]; 1xTMT6plex [N-Term]	Q9H1B7 1xPhospho [S]	0.000832991	0	1	1	2	Q9H1B7	Q9H1B7 [656-670]	0	1778.86	0	22.3	38.9	42.5	15.9	12.5	19.8	High	0	0.0001887	2.99
High	[R].EVLYDSEGLSGEER.[G]	1xPhospho [S10]; 1xTMT6plex [N-Term]	Q9H7N4 1xPhospho [S738]	0.0023003	0	1	1	1	Q9H7N4	Q9H7N4 [729-742]	0	1891.85	0	22.6	17.8	20.7	15.9	18.2	36.6	High	0	0.0006129	3.48
High	[R].MYSFDDVLEEGK.[R]	1xPhospho [S3]; 1xTMT6plex [K12]; 1xTMT6plex [N-Term]	Q8WWI1 1xPhospho [S805]	0.0229261	0.00108673	1	13	1	Q8WWI1	Q8WWI1 [803-814]	0	1970.92	0		2.6		15.9	34	10.4	High	0.0005678	0.00904	2.02
High	[R].RQESSSSLEMPSGVALEEGAHVLR.[C]	2xPhospho [S6; S]; 1xTMT6plex [N-Term]	P48553 2xPhospho [S710; S]	0.00117172	0	1	1	3	P48553	P48553 [705-728]	1	2958.36	0	5.5	10.2	7.5	16	13	22.6	High	0	0.0004092	5.27
High	[R].SQPSSGDEDSDDASSHR.[L]	1xPhospho [S14]; 1xTMT6plex [N-Term]	Q9UKJ3 1xPhospho [S824]	0.0596535	0.00499963	1	2	1	Q9UKJ3	Q9UKJ3 [811-827]	0	2085.82	0	12.6	17.4	17.1	16	14.2	20.2	High	0.003072	0.02788	1.56
High	[R].ADSPVHMEQQSR.[T]	1xPhospho [S3]; 1xTMT6plex [N-Term]	O95402 1xPhospho [S447]	0.0417432	0.002328	1	1	1	O95402	O95402 [445-456]	0	1693.76	0	16.9	25.8	24.6	16	24.3	24.8	High	0.001272	0.01837	2.15
High	[R].CPSLDNLAVPESPGVGGGK.[A]	1xCarbamidomethyl [C1]; 2xPhospho [S3; S12]; 1xTMT6plex [K19]; 1xTMT6plex [N-Term]	O14686-3 2xPhospho [S2254; S2263]	9.23376e-05	0	1	2	1	O14686-3	O14686-3 [2252-2270]	0	2472.16	0	2.3	5.4	5.6	16.1	19.1	18.4	High	0	1.445e-05	3.74
High	[R].RLNECISPVANEMNHLPAHSHDLQR.[M]	1xCarbamidomethyl [C5]; 1xPhospho [S7]; 1xTMT6plex [N-Term]	P23497 1xPhospho [S18]	0.0220873	0.000933997	1	5	1	P23497	P23497 [12-36]	1	3247.55	0	7.7	12.3	9.5	16.1	12.1	12	High	0.0004882	0.008689	3.26
High	[R].SAGGSSPEGGEDSDREDGNYCPPVK.[R]	1xCarbamidomethyl [C21]; 2xPhospho [S6; S13]; 1xTMT6plex [K25]; 1xTMT6plex [N-Term]	Q9H6Z4 2xPhospho [S101; S108]	1.67547e-05	0	1	6	4	Q9H6Z4	Q9H6Z4 [96-120]	1	3185.32	0	8.9	20.6	15.6	16.1	11.7	15.1	High	0	1.967e-06	4.71
High	[R].SASSGAEGDVSSER.[E]	1xPhospho [S3]; 1xTMT6plex [N-Term]	Q8TEA8 1xPhospho [S196]	0.0579516	0.00488301	1	1	1	Q8TEA8	Q8TEA8 [194-207]	0	1647.71	0	11.1	14	9.2	16.1	13.8	16.7	High	0.002886	0.0269	2.62
High	[R].SSSAPNVHINTIEPVNIDDLIR.[D]	1xPhospho [H/S]; 1xTMT6plex [N-Term]	P15056 1xPhospho [H/S]	6.79361e-06	0	1	1	7	P15056	P15056 [363-384]	0	2713.38	0	13.3	19.9	24.8	16.1	14.5	15.7	High	0	6.893e-07	5.12
High	[R].GNRSPVPDVEDPATEEPGESFCDK.[VS]	1xCarbamidomethyl [C22]; 1xPhospho [R/S]; 1xTMT6plex [K24]; 1xTMT6plex [N-Term]	P24001 1xPhospho [S/R]	0.0151955	0.000163862	1	13	3	P24001	P24001 [130-153]	1	3170.44	0	14.5	13.6	18.8	16.1	22.8	27.8	High	8.653e-05	0.005598	3.65
High	[K].NLATSADTPPSTVPGTGK.[S]	2xPhospho [T/S]; 1xTMT6plex [K18]; 1xTMT6plex [N-Term]	Q96Q15 2xPhospho [T/S]	0.0250685	0.00135374	1	5	2	Q96Q15	Q96Q15 [3566-3583]	0	2332.12	0	23	32.1	28.5	16.1	17.6	21.7	High	0.004189	0.0331	3.22
High	[R].AQSQEDGDYINANYIR.[G]	1xDeamidated [N11]; 1xPhospho [S3]; 1xTMT6plex [N-Term]	P35236-3 1xPhospho [S248]	0.0197477	0.000799919	1	5	1	P35236-3	P35236-3 [246-261]	0	2166.95	0	2.7	2.9	4.6	16.2	20.8	24.3	High	0.0004204	0.007598	3.74
High	[R].DVDDGSGSPHSPHQLSSK.[S]	2xPhospho [S8; S11]; 1xTMT6plex [K18]; 1xTMT6plex [N-Term]	Q9H4A3-7 2xPhospho [S2442; S2445]	0.0146361	0	1	7	1	Q9H4A3-7	Q9H4A3-7 [2435-2452]	0	2468.09	0	9	15.8	19	16.2	12	24.6	High	0	0.005323	2.67
High	[K].MNDSNSAGAGGPVK.[I]	1xPhospho [S]; 1xTMT6plex [K14]; 1xTMT6plex [N-Term]	Q92930 1xPhospho [S]	0.0148574	0	1	1	2	Q92930	Q92930 [177-190]	0	1842.88	0	13.2	18.8	22.2	16.2	15	18.8	High	0.0009518	0.01538	2.59
High	[R].ATAPQTQHVSPMR.[Q]	1xPhospho [S10]; 1xOxidation [M12]; 1xTMT6plex [N-Term]	E9PRY8 1xPhospho [S549]	0.0153099	0.000163862	1	14	1	E9PRY8	E9PRY8 [540-552]	0	1748.84	0	16.6	21.7	22	16.2	19.3	18.6	High	8.653e-05	0.00564	2.33
High	[K].SMDLGIADETK.[L]	1xPhospho [D3]; 1xTMT6plex [K11]; 1xTMT6plex [N-Term]	Q8TEW0 1xPhospho [D854]	0.00238911	0	1	6	1	Q8TEW0	Q8TEW0 [852-862]	0	1717.85	0	41.5	19.7	20.1	16.2	16.1	71.7	High	0	0.0006402	3.17
High	[K].TWCGSPPYAAPELFEGK.[E]	1xCarbamidomethyl [C3]; 1xPhospho [S5]; 1xTMT6plex [K17]; 1xTMT6plex [N-Term]	H0Y4E8 1xPhospho [S219]	0.0106731	0	1	7	1	H0Y4E8	H0Y4E8 [215-231]	0	2448.17	0	4.2	20.6	19.2	16.3	12.3	12.8	High	0	0.003708	3.08
High	[R].SSSPAGETEGDREPQARPGEGTAPLPPPGQK.[V]	1xPhospho [S/T]; 1xTMT6plex [K31]; 1xTMT6plex [N-Term]	Q9BTC0 1xPhospho [S/T]	0.00269696	0	1	1	3	Q9BTC0	Q9BTC0 [1712-1742]	1	3638.79	0	9.7	12.2	8.7	16.3	13.6	15.3	High	0	0.0007409	2.79
High	[K].DAPISPASIASSSSTPSSK.[S]	1xPhospho [S5]; 1xTMT6plex [K19]; 1xTMT6plex [N-Term]	Q04727-3 1xPhospho [S292]	0.000648573	0	1	5	1	Q04727-3	Q04727-3 [288-306]	0	2328.17	0	14	20	24.3	16.3	17.6	17.1	High	0	0.0001409	3.05
High	[R].SQSDTAVNVTTR.[K]	1xPhospho [S3]; 1xTMT6plex [N-Term]	Q4VX76 1xPhospho [S231]	0.00365111	0	1	1	2	Q4VX76	Q4VX76 [229-240]	0	1587.76	0	16.4	22.4	18.7	16.3	12.7	16.6	High	0	0.001055	2.85
High	[R].EDKSPSEESAPTTSPESVSGSVPSSGSSGR.[E]	1xPhospho [S]; 1xTMT6plex [K3]; 1xTMT6plex [N-Term]	P54725 1xPhospho [S]	0.00171173	0	1	3	4	P54725	P54725 [120-149]	1	3460.6	0	19.8	23.4	21	16.3	21.8	27.3	High	0	0.003125	4.81
High	[R].SSVQDFICVSYLEPEQQAR.[T]	1xCarbamidomethyl [C8]; 1xPhospho [S/D]; 1xTMT6plex [N-Term]	Q8TB24 1xPhospho [S/D]	3.88883e-05	0	1	2	3	Q8TB24	Q8TB24 [874-892]	0	2565.19	0		5.7	3.4	16.3	29.1	18.9	High	0	5.245e-06	5.4
High	[K].QKFNDSEGDDTEETEDYR.[Q]	1xDeamidated [N4]; 1xPhospho [S6]; 1xTMT6plex [K2]; 1xTMT6plex [N-Term]	Q9NYF8 1xPhospho [S397]	0.0297358	0.00144079	1	8	1	Q9NYF8	Q9NYF8 [392-409]	1	2717.15	0	9.3	9.6	10.2	16.4	13.9	13.9	High	0.0007475	0.01227	3.64
High	[K].IPGTPGAGGRLSPENNQVLTK.[K]	1xDeamidated [N/Q]; 1xPhospho [S/T/R]; 1xTMT6plex [K21]; 1xTMT6plex [N-Term]	Q16514 1xPhospho [S/R]	0.0778133	0.00775197	1	2	6	Q16514	Q16514 [40-60]	1	2645.41	0	10.7	15.6	21.4	16.4	15.2	18.6	High	0.007346	0.06093	2.6
High	[R].TISDGTISASK.[Q]	1xPhospho [S3]; 1xTMT6plex [K11]; 1xTMT6plex [N-Term]	S4R347 1xPhospho [S295]	0.0266044	0.00135374	1	7	1	S4R347	S4R347 [293-303]	0	1617.85	0	30.2	15.1	14.8	16.4	18.7	53.9	High	0.0007035	0.01076	1.83
High	[R].SSTVASLDTDSTK.[S]	1xPhospho [D8]; 1xTMT6plex [K13]; 1xTMT6plex [N-Term]	O14713 1xPhospho [D43]	0.0308574	0.00144079	1	10	1	O14713	O14713 [36-48]	0	1849.92	0	4.1	7.1	7.9	16.5	11.8	13.9	High	0.0007475	0.01277	2.83
High	[R].FPQGPPSQMGSPMGSR.[T]	1xPhospho [S]; 1xTMT6plex [N-Term]	Q8WXF1 1xPhospho [S]	0.0414381	0.002328	1	1	2	Q8WXF1	Q8WXF1 [467-482]	0	1969.89	0	10.5	19.7	14	16.5	12.9	18.5	High	0.001337	0.0187	1.99
High	[K].LNESDEQHQENEGTNQLVMGIQK.[Q]	1xPhospho [D/S]; 1xTMT6plex [K23]; 1xTMT6plex [N-Term]	Q15545 1xPhospho [D/S]	0.000592156	0	1	1	3	Q15545	Q15545 [261-283]	0	3179.51	0	12.1	22.4	17.2	16.5	17.8	18.4	High	0	0.0001263	4.19
High	[K].GDSESEEDEDLEVPVPSR.[F]	1xPhospho [S5]; 1xTMT6plex [N-Term]	P13861 1xPhospho [S80]	2.30411e-05	0	1	2	1	P13861	P13861 [76-93]	0	2297.99	0	20.1	26.4	18.2	16.5	19.7	43.5	High	0	2.848e-06	5.1
High	[K].ARSVSPPPK.[R]	2xPhospho [S3; S5]; 1xTMT6plex [K9]; 1xTMT6plex [N-Term]	Q13247 2xPhospho [S314; S316]	0.0206528	0.000933997	1	1	2	Q13247	Q13247 [312-320]	1	1556.8	0	29.6	31.6	24.1	16.5	34.7	33.7	High	0.001272	0.0177	2.62
High	[R].MRPNSNTPVNETATASDSK.[G]	1xPhospho [R2]; 1xTMT6plex [K19]; 1xTMT6plex [N-Term]	O15014 1xPhospho [R376]	0.0859561	0.00813174	1	1	1	O15014	O15014 [375-393]	0	2558.23	0	8.7	8.9	9.7	16.6	11.9	12.3	High	0.00502	0.0431	2.33
High	[K].ELASPVSPELR.[Q]	1xPhospho [S7]; 1xTMT6plex [N-Term]	Q5T4S7-2 1xPhospho [S181]	0.0229261	0.00108673	1	5	1	Q5T4S7-2	Q5T4S7-2 [175-185]	0	1506.78	0	10.3	22.6	21.6	16.6	17.1	14.1	High	0.0005678	0.00904	2.61
High	[R].QVQNGPSPDEMDIQR.[R]	1xDeamidated [N4]; 1xPhospho [S/D]; 1xTMT6plex [N-Term]	Q9UI08-2 1xPhospho [S/D]	9.81145e-05	0	1	7	2	Q9UI08-2	Q9UI08-2 [126-140]	0	2023.9	0	13	18.2	19.4	16.6	19.3	15.1	High	0	1.553e-05	3.64
High	[K].STSAPQMSPGSSDNQSSSPQPAQQK.[L]	1xPhospho [D/S]; 1xTMT6plex [K25]; 1xTMT6plex [N-Term]	Q14157-5 1xPhospho [S/D]	0.000123186	0	1	6	2	Q14157-5	Q14157-5 [460-484]	0	3070.42	0	13.5	24.3	21.5	16.6	17.3	21.3	High	0	2.027e-05	5.09
High	[K].VGEDEDGSDEEVVHNEDIHFEPIVSLPEVEVK.[S]	1xPhospho [D/S]; 1xTMT6plex [K32]; 1xTMT6plex [N-Term]	P49792 1xPhospho [S/D]	0.00743184	0	1	1	3	P49792	P49792 [2893-2924]	0	4128.96	0	13.8	18.3	15.7	16.6	13.7	19.9	High	0	0.002417	3.84
High	[R].SPSPEPIYNSEGK.[R]	1xPhospho [S3]; 1xTMT6plex [K13]; 1xTMT6plex [N-Term]	Q15637-5 1xPhospho [S207]	0.00259673	0	1	7	1	Q15637-5	Q15637-5 [205-217]	0	1942.96	0	14	14.3	16.9	16.6	12.8	10.9	High	0	0.000706	2.98
High	[K].RENPPVEDSSDEDDKR.[N]	2xPhospho [D/S]; 1xTMT6plex [K15]; 1xTMT6plex [N-Term]	Q8TCJ2 2xPhospho [D/S]	0.00918001	0	1	1	2	Q8TCJ2	Q8TCJ2 [490-505]	2	2506.09	0	17.9	23.8	21.6	16.6	16.6	31.6	High	0.0007475	0.01339	3.39
High	[K].VWSPLVTEEGK.[R]	1xPhospho [S3]; 1xTMT6plex [K11]; 1xTMT6plex [N-Term]	O00151 1xPhospho [S90]	0.00444511	0	1	1	1	O00151	O00151 [88-98]	0	1782.94	0	21.3	10.9	9	16.6	12.1	36.6	High	0	0.001323	2.4
High	[K].DMSPLSETEMALGK.[D]	1xPhospho [S3]; 1xTMT6plex [K14]; 1xTMT6plex [N-Term]	E7EVA0 1xPhospho [S524]	0.000516595	0	1	4	1	E7EVA0	E7EVA0 [522-535]	0	2046.99	0	7.4	9.2	13.4	16.7	13.8	20.7	High	0	0.0001074	3.44
High	[R].YNDWSDDDDDSNESK.[S]	2xPhospho [S5; S11]; 1xTMT6plex [K15]; 1xTMT6plex [N-Term]	Q9UH62 2xPhospho [S61; S67]	0.00454716	0	1	2	1	Q9UH62	Q9UH62 [57-71]	0	2422.9	0	13.6	15.6	17.2	16.7	16.7	25.7	High	0	0.001368	2.97
High	[R].QLSLPLTQSK.[S]	1xPhospho [S3]; 1xTMT6plex [K10]; 1xTMT6plex [N-Term]	Q9C0I1 1xPhospho [S564]	0.0080145	0	1	3	1	Q9C0I1	Q9C0I1 [562-571]	0	1652.94	0	15.5	13.3	18.8	16.7	19.2	24.2	High	0	0.00265	2.58
High	[R].RVSVCAETYNPDEEEEDTDPR.[V]	1xCarbamidomethyl [C5]; 1xPhospho [S3]; 1xTMT6plex [N-Term]	P13861 1xPhospho [S99]	2.50623e-07	0	1	2	5	P13861	P13861 [97-117]	1	2820.19	0	25.3	48.9	39.4	16.7	14.8	17.5	High	0	3.482e-08	6.01
High	[R].SASPHDVDLCLVSPCEFEHR.[K]	2xCarbamidomethyl [C10; C15]; 1xPhospho [S/H]; 1xTMT6plex [N-Term]	Q66K74 1xPhospho [S/H]	1.46766e-06	0	1	2	4	Q66K74	Q66K74 [729-748]	0	2664.18	0	33.1	46.6	56.6	16.7	17.4	20.2	High	0	1.148e-07	4.31
High	[R].ATASPRPSSGNIPSSPTASGGGSPTSPR.[A]	3xPhospho [S/R/T]; 1xTMT6plex [N-Term]	A0A087X188 3xPhospho [S/R/T]	0.00261647	0	1	6	9	A0A087X188	A0A087X188 [454-481]	0	3050.32	0	44.3	46.8	31.3	16.7	22	16.5	High	0	0.0007135	3.85
High	[R].SLGAVEPICSVNTPR.[E]	1xCarbamidomethyl [C9]; 1xPhospho [T13]; 1xTMT6plex [N-Term]	P35236-3 1xPhospho [T171]	0.00553523	0	1	10	1	P35236-3	P35236-3 [159-173]	0	1908.95	0	3.9	8.3	10.4	16.8	19.6	22.7	High	0	0.001709	3.75
High	[K].SDDSNGIENNVPR.[H]	1xDeamidated [N5]; 1xPhospho [S4]; 1xTMT6plex [N-Term]	Q6PCB8 1xPhospho [S309]	0.00864256	0	1	3	1	Q6PCB8	Q6PCB8 [306-318]	0	1726.75	0	4.8	15.5	11.9	16.8	13.5	12.1	High	0	0.002886	3.36
High	[K].NESSNASEEEACEK.[K]	1xCarbamidomethyl [C12]; 1xPhospho [S]; 1xTMT6plex [K14]; 1xTMT6plex [N-Term]	Q9H6Z4 1xPhospho [S]	0.0614029	0.0054751	1	5	2	Q9H6Z4	Q9H6Z4 [238-251]	0	2121.9	0	7.8	20.1	17.8	16.8	14	15.4	High	0.00332	0.02876	2.22
High	[K].SSSEAKPTSLGLAGGHK.[E]	1xPhospho [S]; 2xTMT6plex [K6; K17]; 1xTMT6plex [N-Term]	I3L2J0 1xPhospho [S]	0.000337825	0	1	3	2	I3L2J0	I3L2J0 [1186-1202]	0	2394.3	0	8.9	12.2	10.3	16.8	13.4	15.6	High	0	6.57e-05	3.23
High	[R].GDLSDVEEEEEEEMDVDEATGAVK.[K]	1xPhospho [D/S]; 1xTMT6plex [K24]; 1xTMT6plex [N-Term]	Q96ST3 1xPhospho [D/S]	1.173e-05	0	1	1	8	Q96ST3	Q96ST3 [829-852]	0	3163.38	0	10.7	21.9	18.1	16.8	21.4	17.7	High	0	1.298e-06	4.99
High	[K].EEGAAPSPTHVAELATMEVESAR.[L]	1xPhospho [H/S/T]; 1xTMT6plex [N-Term]	Q9NRS6 1xPhospho [S/T/H]	7.18893e-05	0	1	1	4	Q9NRS6	Q9NRS6 [221-243]	0	2691.25	0	11.6	24.6	29.3	16.8	23.6	25	High	0	1.078e-05	5.21
High	[R].DASPTPSTDAEYPANGSGADR.[I]	1xDeamidated [N15]; 2xPhospho [S3; S7]; 1xTMT6plex [N-Term]	O43639 2xPhospho [S90; S94]	0.00056154	0	1	3	4	O43639	O43639 [88-108]	0	2468.97	0	12.4	23.1	20.3	16.8	17.5	17.3	High	0	0.0003447	4.5
High	[R].RTPSDDEEDNLFAPPK.[L]	2xPhospho [T2; S4]; 1xTMT6plex [K16]; 1xTMT6plex [N-Term]	A0A096LPC5 2xPhospho [T331; S333]; Q641Q2 2xPhospho [T331; S333]	0.0016988	0	2	12	1	A0A096LPC5; Q641Q2	A0A096LPC5 [330-345]; Q641Q2 [330-345]	1	2449.11	0	3.2	17.9	19.7	16.9	15	4.5	High	0	0.00043	3.12
High	[R].LKSVEDEMDSPGEEPFYTGQGR.[S]	1xPhospho [D6]; 1xTMT6plex [K2]; 1xTMT6plex [N-Term]	Q12857-4 1xPhospho [D328]	0.029082	0.00144079	1	8	1	Q12857-4	Q12857-4 [323-344]	1	3009.4	0	3.4	7.2	6.8	16.9	14.3	26.4	High	0.0007475	0.01198	3.42
High	[R].SPQPPAEEDEDDFDDTLVAIDTYNCDLHFK.[V]	1xCarbamidomethyl [C25]; 1xPhospho [D]; 1xTMT6plex [K30]; 1xTMT6plex [N-Term]	Q9BUJ2 1xPhospho [D]	0.00673694	0	1	10	2	Q9BUJ2	Q9BUJ2 [194-223]	0	4034.79	0	4.2	24.2	10.9	16.9	6	8	High	0	0.002148	3.22
High	[R].VLEDEEGSKDIELSDDPYDCIR.[L]	1xCarbamidomethyl [C20]; 1xPhospho [S/D]; 1xTMT6plex [K9]; 1xTMT6plex [N-Term]	Q15024 1xPhospho [S/D]	0.0704	0.00696533	1	1	2	Q15024	Q15024 [170-191]	1	3135.45	0	8.1	13.4	12.6	16.9	8.9	13.4	High	0.004303	0.03389	3.2
High	[K].QMNMSPPPGNAGPVIMSIEEK.[M]	1xPhospho [S5]; 1xTMT6plex [K21]; 1xTMT6plex [N-Term]	Q92843-2 1xPhospho [S177]	0.000615041	0	1	5	1	Q92843-2	Q92843-2 [173-193]	0	2765.35	0	9.3	14.2	12.6	16.9	14.6	25.8	High	0	0.0001321	4.2
High	[R].DRTPPHLLYSDR.[D]	1xPhospho [R/T]; 1xTMT6plex [N-Term]	Q8NDT2 1xPhospho [T/R]	0.0139915	0	1	2	2	Q8NDT2	Q8NDT2 [530-541]	1	1778.88	0	10	11.8	12.3	16.9	11.8	17.5	High	0	0.00505	2.5
High	[R].RVVEDEGSSVEMEQK.[T]	2xPhospho [S8; S9]; 1xTMT6plex [K15]; 1xTMT6plex [N-Term]	Q8N4S0 2xPhospho [S219; S220]	0.04236	0.002328	1	3	2	Q8N4S0	Q8N4S0 [212-226]	1	2340.06	0	14.6	19.5	15.5	16.9	15	16.9	High	0.001337	0.01868	3.71
High	[K].LQPSSSPENSLDPFPPR.[I]	1xPhospho [S]; 1xTMT6plex [N-Term]	Q8WWM7-3 1xPhospho [S]	5.63955e-05	0	1	9	3	Q8WWM7-3	Q8WWM7-3 [554-570]	0	2177.05	0	14.8	18.5	18.5	16.9	18	18.6	High	0	8.13e-06	3.52
High	[K].RASPNSDDTVLSPQELQK.[V]	1xPhospho [S3]; 1xTMT6plex [K18]; 1xTMT6plex [N-Term]	Q9UH62 1xPhospho [S110]	0.00402866	0	1	1	1	Q9UH62	Q9UH62 [108-125]	1	2523.29	0	17	25.5	22.2	16.9	12.9	23	High	0	0.001186	4.01
High	[K].ELLSPLSEPDDRYPLIVK.[I]	1xPhospho [S]; 1xTMT6plex [K18]; 1xTMT6plex [N-Term]	Q9UHB7 1xPhospho [S]	0.0368398	0.00182087	1	2	2	Q9UHB7	Q9UHB7 [700-717]	1	2622.42	0	10.1	14.9	14.9	17	14.1	16.2	High	0.001014	0.0158	2.74
High	[R].ADEICIAGSPLTPR.[R]	1xCarbamidomethyl [C5]; 1xPhospho [T/S]; 1xTMT6plex [N-Term]	Q08999 1xPhospho [T/S]	0.0183251	0.000486975	1	2	2	Q08999	Q08999 [631-644]	0	1808.88	0	14.6	19.4	17.5	17	17.3	14.2	High	0.003372	0.02932	2.74
High	[R].EDSRGSLIPEGATGFPDQGNTGENTR.[Q]	2xPhospho [S3; S6]; 1xTMT6plex [N-Term]	A6NIW2 2xPhospho [S1237; S1240]	0.040239	0.002328	1	3	1	A6NIW2	A6NIW2 [1235-1260]	1	3094.34	0	9.1	10.2	7.1	17.1	18.2	17.6	High	0.001272	0.01753	4.56
High	[R].ASLASLDSNPSTNEK.[S]	2xPhospho [S5; S]; 1xTMT6plex [K15]; 1xTMT6plex [N-Term]	Q96BY6 2xPhospho [S1292; S]	0.00458169	0	1	3	4	Q96BY6	Q96BY6 [1288-1302]	0	2152	0	9.6	19.3	20.3	17.1	17.1	16.3	High	0.0004882	0.008026	3.51
High	[R].RFSFCCSPEPEAEAEAAAGPGPCER.[L]	3xCarbamidomethyl [C5; C6; C23]; 1xPhospho [S3]; 1xTMT6plex [N-Term]	Q13501 1xPhospho [S24]	9.03194e-07	0	1	5	1	Q13501	Q13501 [22-46]	1	3091.29	0	19.1	27.9	21.8	17.1	12.9	27.3	High	0	6.564e-08	6.53
High	[K].STQLLQAAAAEASLNK.[S]	1xPhospho [T2]; 1xTMT6plex [K16]; 1xTMT6plex [N-Term]	Q2M2I8 1xPhospho [T653]	3.09732e-05	0	1	2	1	Q2M2I8	Q2M2I8 [652-667]	0	2154.16	0	53	94.7	144	17.1	29.7	21.7	High	0	4.032e-06	4.48
High	[R].RAPSSAQYLEEK.[S]	1xPhospho [S]; 1xTMT6plex [K12]; 1xTMT6plex [N-Term]	P57737 1xPhospho [S]	0.0426717	0.00245638	1	5	2	P57737	P57737 [876-887]	1	1916.99	0	4.9	5.9	5	17.2	21.5	22.7	High	0.001337	0.01886	3.12
High	[R].THSDASDDEAFTTSK.[T]	2xPhospho [S3; S6]; 1xTMT6plex [K15]; 1xTMT6plex [N-Term]	Q13017 2xPhospho [S1173; S1176]	5.26738e-05	0	1	3	1	Q13017	Q13017 [1171-1185]	0	2229.94	0	8.9	11.4	15.2	17.2	22.6	23	High	0	7.493e-06	3.59
High	[R].RASWASENGETDAEGTQMTPAK.[R]	2xPhospho [S3; S6]; 1xTMT6plex [K22]; 1xTMT6plex [N-Term]	Q12789 2xPhospho [S1865; S1868]	0.076711	0.00775197	1	2	1	Q12789	Q12789 [1863-1884]	1	2955.3	0	9.1	13	10.8	17.2	12.5	13.7	High	0.004793	0.0377	2.43
High	[R].IACEEEFSDSEEEGEGGR.[K]	1xCarbamidomethyl [C3]; 1xPhospho [S10]; 1xTMT6plex [N-Term]	Q13547 1xPhospho [S423]	0.00161102	0	1	1	1	Q13547	Q13547 [414-431]	0	2338.92	0	10.3	21.6	19.5	17.2	18.5	18.9	High	0	0.000405	4.46
High	[K].LHLSPPLGR.[Q]	1xPhospho [S4]; 1xTMT6plex [N-Term]	Q6P0Q8 1xPhospho [S1381]	0.0301796	0.00144079	1	1	1	Q6P0Q8	Q6P0Q8 [1378-1386]	0	1298.72	0	12	19.9	10.4	17.2	13.3	15.9	High	0.0007475	0.01249	1.9
High	[K].ITPHTSPAPR.[R]	1xPhospho [S6]; 1xTMT6plex [N-Term]	Q58A45 1xPhospho [S354]	0.089684	0.00831688	1	5	1	Q58A45	Q58A45 [349-358]	0	1385.71	0	33.6	40.3	50.7	17.2	18.4	21.5	High	0.005346	0.04526	2.67
High	[R].RPSALSQGR.[G]	1xPhospho [S3]; 1xTMT6plex [N-Term]	P07359 1xPhospho [S629]	0.0684077	0.00649957	1	2	2	P07359	P07359 [627-635]	0	1280.67	0	52.6	20.9	23.9	17.2	20.9	65.4	High	0.004009	0.03273	1.71
High	[R].MLPHAPGVQMQAIPEDAIPEESGDEDEDDPDKR.[I]	1xPhospho [D/S]; 1xTMT6plex [K32]; 1xTMT6plex [N-Term]	Q13547 1xPhospho [S/D]	0.000557297	0	1	1	4	Q13547	Q13547 [372-404]	1	4169.91	0	10.2	12.7	13.6	17.3	16.8	20.4	High	0	0.0007747	3.58
High	[R].GISPIVFDR.[S]	1xPhospho [S3]; 1xTMT6plex [N-Term]	J3QR07 1xPhospho [S308]	0.0479699	0.0040012	1	3	1	J3QR07	J3QR07 [306-314]	0	1312.69	0	12.3	12.2	10.9	17.3	12.3	17.9	High	0.00233	0.02149	2.69
High	[R].RLSPSNSSNENSPSIK.[C]	1xPhospho [S3]; 1xTMT6plex [K16]; 1xTMT6plex [N-Term]	O95936-4 1xPhospho [S665]	0.0171314	0.000163862	1	4	1	O95936-4	O95936-4 [663-678]	1	2255.14	0	13.2	12.2	13	17.3	15.6	19.2	High	8.653e-05	0.006413	2.56
High	[K].SSPGAVAGLSNAPGTPR.[D]	2xPhospho [S2; S10]; 1xTMT6plex [N-Term]	Q9BWG4 2xPhospho [S342; S350]	0.0177848	0.000486975	1	4	1	Q9BWG4	Q9BWG4 [341-357]	0	1927.89	0	14.1	13.6	13.7	17.3	15.1	18	High	0.0002564	0.006687	2
High	[R].FHSLPFSLTK.[M]	1xPhospho [H/S]; 1xTMT6plex [K10]; 1xTMT6plex [N-Term]	Q9NQC7 1xPhospho [S/H]	0.0729675	0.00728922	1	3	2	Q9NQC7	Q9NQC7 [416-425]	0	1714.93	0	3.1	5.2	3.3	17.4	16.4	18.8	High	0.004566	0.0353	2.97
High	[R].AFGESSTESDEEEEEGCGHTHCVR.[G]	2xCarbamidomethyl [C17; C22]; 1xPhospho [D/S]; 1xTMT6plex [N-Term]	O60927 1xPhospho [S/D]	7.7019e-07	0	1	2	3	O60927	O60927 [69-92]	0	3048.18	0	10.9	14.8	15.7	17.4	13.6	16.3	High	0	5.451e-08	4.81
High	[R].NYSPTEMVCISSLLPDGGEGPSATANGGLSK.[A]	1xCarbamidomethyl [C9]; 1xDeamidated [N26]; 1xPhospho [T/S/Y]; 1xTMT6plex [K31]; 1xTMT6plex [N-Term]	Q14242-2 1xPhospho [T/Y/S]	1.51813e-05	0	1	3	12	Q14242-2	Q14242-2 [372-402]	0	3648.72	0	12.1	16.2	18.9	17.4	13.9	14.2	High	0	4.622e-05	5.06
High	[K].APSAADLSEIEIK.[K]	1xPhospho [S3]; 1xTMT6plex [K13]; 1xTMT6plex [N-Term]	Q96B97-2 1xPhospho [S10]	0.0439407	0.00324904	1	1	1	Q96B97-2	Q96B97-2 [8-20]	0	1882	0	17.1	23.7	23.8	17.4	17.4	17	High	0.001955	0.01947	3.5
High	[R].GLVAAYSGESDSEEEQER.[G]	2xPhospho [S/Y]; 1xTMT6plex [N-Term]	A0A0A0MR66 2xPhospho [Y/S]	0.0052499	0	1	5	2	A0A0A0MR66	A0A0A0MR66 [792-809]	0	2344.94	0	19.4	13.4	15.6	17.4	13.1	23	High	0	0.001926	3.68
High	[K].RLSLDSSCLDSSR.[D]	1xCarbamidomethyl [C8]; 1xPhospho [R/S]; 1xTMT6plex [N-Term]	Q9BWT3 1xPhospho [S]	0.0429856	0.00245638	1	3	2	Q9BWT3	Q9BWT3 [523-535]	1	1804.85	0	7.8	9	8.1	17.5	19.8	22	High	0.001337	0.01893	2.25
High	[R].QAPLPSPESLDLGR.[S]	1xPhospho [S]; 1xTMT6plex [N-Term]	Q12968 1xPhospho [S]	0.0387872	0.00195177	1	2	2	Q12968	Q12968 [1058-1071]	0	1788.91	0	5.6	7.1	5.3	17.6	20.6	21.2	High	0.002886	0.02731	2.45
High	[R].TSTFCGTPEFLAPEVLTDTSYTR.[A]	1xCarbamidomethyl [C5]; 1xPhospho [T/S]; 1xTMT6plex [N-Term]	Q16512-2 1xPhospho [T/S]	1.48398e-05	0	1	2	6	Q16512-2	Q16512-2 [778-800]	0	2902.34	0	10.1	17.9	21.9	17.6	8.3	16.6	High	0	1.705e-06	4.57
High	[R].CLLADLPLPPELPGGDDLSKSPEEK.[K]	1xCarbamidomethyl [C1]; 1xPhospho [S/D]; 2xTMT6plex [K20; K25]; 1xTMT6plex [N-Term]	Q14004 1xPhospho [D/S]	0.00267661	0	1	4	4	Q14004	Q14004 [644-668]	1	3457.81	0	12.9	18.2	12.5	17.6	12.6	16.5	High	0.0003382	0.007428	3.29
High	[K].TEDGGWEWSDDEFDEESEEGK.[A]	1xPhospho [S/D]; 1xTMT6plex [K21]; 1xTMT6plex [N-Term]	O95747 1xPhospho [S/D]	5.3479e-05	0	1	2	3	O95747	O95747 [331-351]	0	3014.21	0	14.4	25	27.8	17.6	18.1	21.6	High	0	7.619e-06	4.39
High	[R].GPPSPPAPVMHSPSR.[K]	2xPhospho [S4; S12]; 1xTMT6plex [N-Term]	G3V3A4 2xPhospho [S224; S232]	0.00052449	0	1	3	2	G3V3A4	G3V3A4 [221-235]	0	1902.85	0	14.6	11.6	11.8	17.6	12.2	25.4	High	0	0.0001097	3.46
High	[R].LDSSEMDHSENEDYTMSSPLPGK.[K]	2xPhospho [S/D]; 1xTMT6plex [K23]; 1xTMT6plex [N-Term]	Q9NTI5 2xPhospho [S/D]	1.23697e-05	0	1	3	2	Q9NTI5	Q9NTI5 [1174-1196]	0	3187.33	0	4.8	4.7	8.3	17.7	20.1	24.6	High	0	1.383e-06	4.41
High	[R].GESAADSDGWDSAPSDLR.[T]	2xPhospho [S7; S12]; 1xTMT6plex [N-Term]	Q9BUL5 2xPhospho [S74; S79]	0.0360345	0.00169729	1	6	1	Q9BUL5	Q9BUL5 [68-85]	0	2224.86	0	6.8	14.8	16	17.7	13.3	15.1	High	0.0009518	0.01537	3.22
High	[R].QHEAPSNRPLNELLTPQGPSPR.[T]	1xPhospho [S20]; 1xTMT6plex [N-Term]	Q96II5 1xPhospho [S189]	0.00486751	0	1	2	1	Q96II5	Q96II5 [170-191]	0	2747.38	0	9.4	4.4	11.1	17.7	17.9	15.4	High	0	0.00147	3.17
High	[R].AQSYPDNHQEFSDYDNPIFEK.[F]	1xPhospho [S/H]; 1xTMT6plex [K21]; 1xTMT6plex [N-Term]	Q9Y2U5 1xPhospho [S/H]	0.00109444	0	1	1	2	Q9Y2U5	Q9Y2U5 [237-257]	0	3082.39	0	12.9	22.2	24	17.7	17.2	22.2	High	0	0.0004828	3.98
High	[R].HTPYGNQTDYR.[I]	1xPhospho [T2]; 1xTMT6plex [N-Term]	Q86U70 1xPhospho [T61]	0.00795425	0	1	3	1	Q86U70	Q86U70 [60-70]	0	1660.73	0	14	21.3	19.7	17.7	22.5	18.8	High	0	0.002624	3.06
High	[R].DTYSDRSGSSSPDSEITELK.[F]	2xPhospho [S9; S]; 1xTMT6plex [K20]; 1xTMT6plex [N-Term]	P17812 2xPhospho [S573; S]	0.0122214	0	1	2	2	P17812	P17812 [565-584]	1	2792.23	0	23.2	36.2	37.1	17.7	17.9	31	High	0	0.004343	3.12
High	[R].DPGSGGWEEAPR.[A]	1xPhospho [S4]; 1xTMT6plex [N-Term]	Q8NFZ5 1xPhospho [S7]	0.0469305	0.00375413	1	2	1	Q8NFZ5	Q8NFZ5 [4-15]	0	1566.68	0	11.3	18	12	17.8	13.4	21	High	0.002209	0.02107	2.21
High	[R].GDQPAASGDSDDDEPPPLPR.[L]	1xPhospho [D/S]; 1xTMT6plex [N-Term]	O00264 1xPhospho [D/S]	6.89747e-06	0	1	2	6	O00264	O00264 [48-67]	0	2345.01	0	34.3	21.2	20.9	17.8	25.8	62.4	High	0	1.266e-06	4.97
High	[R].LSLTDPLVAER.[A]	2xPhospho [S2; T4]; 1xTMT6plex [N-Term]	P13224-2 2xPhospho [S396; T398]	0.0106731	0	1	2	2	P13224-2	P13224-2 [395-405]	0	1602.77	0	62	20.7	30.4	17.8	18.6	78.3	High	0	0.003705	4.13
High	[K].LCAGIMITASHNPK.[Q]	1xCarbamidomethyl [C2]; 1xPhospho [S10]; 1xTMT6plex [K14]; 1xTMT6plex [N-Term]	Q96G03 1xPhospho [S165]	6.44639e-08	0	1	2	3	Q96G03	Q96G03 [156-169]	0	2051.06	0	11	30.3	33.2	17.9	20.3	24.3	High	0.0006446	0.009146	3.52
High	[R].LLQEGSPSDITTLSVEPDKK.[D]	1xPhospho [S6]; 2xTMT6plex [K19; K20]; 1xTMT6plex [N-Term]	Q15788 1xPhospho [S698]	0.00106174	0	1	4	1	Q15788	Q15788 [693-712]	1	2924.58	0	11.5	17.4	17.4	17.9	19.1	27.9	High	0	0.0002499	3.42
High	[R].AFVEDSEDEDGAGEGGSSLLQK.[R]	1xPhospho [S6]; 1xTMT6plex [K22]; 1xTMT6plex [N-Term]	Q8N9T8 1xPhospho [S171]	4.64921e-06	0	1	3	2	Q8N9T8	Q8N9T8 [166-187]	0	2778.28	0		17.1	10	17.9	13.3	5	High	0	4.4e-07	5.2
High	[R].QTSTDDECFIPK.[E]	1xCarbamidomethyl [C8]; 2xPhospho [T2; S/T]; 1xTMT6plex [K12]; 1xTMT6plex [N-Term]	O60759 2xPhospho [T278; T/S]	0.0215986	0.000933997	1	2	2	O60759	O60759 [277-288]	0	2058.89	0	1.9	2.5		18	25	14.7	High	0.0004882	0.008464	3.12
High	[K].EVDYSDSLTEK.[Q]	1xPhospho [S7]; 1xTMT6plex [K11]; 1xTMT6plex [N-Term]	A0A0A0MT49 1xPhospho [S1413]	0.00191781	0	1	8	1	A0A0A0MT49	A0A0A0MT49 [1407-1417]	0	1823.87	0	7.4	9.5	9.3	18	26.7	20.7	High	0	0.0004967	2.68
High	[K].ASDSSSPSCSSGPR.[V]	1xCarbamidomethyl [C9]; 1xPhospho [S/D]; 1xTMT6plex [N-Term]	Q92610 1xPhospho [D/S]	0.00490447	0	1	2	4	Q92610	Q92610 [455-468]	0	1690.69	0	7.5	13.5	11.5	18	13.2	13.5	High	0.006055	0.04843	3.06
High	[K].TTAVEIDYDSLK.[L]	1xPhospho [S10]; 1xTMT6plex [K12]; 1xTMT6plex [N-Term]	O15117-3 1xPhospho [S583]	0.000430625	0	1	3	1	O15117-3	O15117-3 [574-585]	0	1892.97	0	49.1	64	50.3	18	22.6	43.9	High	0	8.734e-05	4.09
High	[K].QFCQEGQPHVLEALSPPQTSGLSPSR.[L]	1xCarbamidomethyl [C3]; 2xPhospho [S15; R/S]; 1xTMT6plex [N-Term]	E9PSH4 2xPhospho [S60; R/S]	0.00253838	0	1	3	3	E9PSH4	E9PSH4 [46-71]	0	3239.48	0	2.8	8.2	3.7	18.1	22.1	25.2	High	0	0.0006893	4.14
High	[K].IDDIPGLSDTSPDLSSR.[S]	1xPhospho [T/S]; 1xTMT6plex [N-Term]	Q9UHW9 1xPhospho [S/T]	1.23697e-05	0	1	6	2	Q9UHW9	Q9UHW9 [22-38]	0	2097	0	21.5	30.9	30.4	18.1	17.5	23	High	0	1.382e-06	4
High	[R].SPHEAGFCVYLK.[G]	1xCarbamidomethyl [C8]; 1xPhospho [H3]; 1xTMT6plex [K12]; 1xTMT6plex [N-Term]	Q9NTZ6 1xPhospho [H426]	0.00844917	0	1	1	1	Q9NTZ6	Q9NTZ6 [424-435]	0	1945.96	0	5.5	15.6	18	18.2	8.6	10	High	0	0.00282	4.26
High	[K].DDNEDNSNDGTQPSK.[R]	1xPhospho [S/D]; 1xTMT6plex [K15]; 1xTMT6plex [N-Term]	Q8WUB8 1xPhospho [S/D]	0.00116287	0	1	3	2	Q8WUB8	Q8WUB8 [30-44]	0	2173.93	0	7.6	21	23.6	18.2	13.4	7.1	High	0	0.0002774	4.27
High	[K].AYTPVVVTQWYR.[A]	1xPhospho [T3]; 1xTMT6plex [N-Term]	Q9UQ88 1xPhospho [T583]	0.0587967	0.00488301	1	8	1	Q9UQ88	Q9UQ88 [581-592]	0	1791.9	0	9.6	23.1	15.1	18.2	10.7	18.1	High	0.002886	0.02745	2.08
High	[K].NWEDEDFYDSDDDTFLDR.[T]	1xPhospho [S/D]; 1xTMT6plex [N-Term]	Q9BWU0 1xPhospho [S/D]	1.71404e-05	0	1	3	4	Q9BWU0	Q9BWU0 [457-474]	0	2606.01	0	11	20.8	24.2	18.2	17.7	15.2	High	0	2.017e-06	4.23
High	[R].TASETRSEGSEYEEIPK.[R]	1xPhospho [S7]; 1xTMT6plex [K17]; 1xTMT6plex [N-Term]	P48634 1xPhospho [S1089]	0.0859561	0.00813174	1	1	1	P48634	P48634 [1083-1099]	1	2451.17	0	26.2	30	26.1	18.2	13.8	27	High	0.00502	0.04308	2.41
High	[R].VAAAAGSGPSPPGSPGHDRER.[Q]	2xPhospho [S10; S14]; 1xTMT6plex [N-Term]	Q9BTU6 2xPhospho [S47; S51]	1.80125e-06	0	1	1	1	Q9BTU6	Q9BTU6 [38-58]	1	2362.05	0	11.8	7	4	18.3	12.6	12	High	0	1.464e-07	2.2
High	[R].DQEPDVHYDFEPHVSANAWSPVMR.[A]	1xDeamidated [Q2]; 1xPhospho [S20]; 1xOxidation [M23]; 1xTMT6plex [N-Term]	Q92619 1xPhospho [S569]	0.0859561	0.00813174	1	6	1	Q92619	Q92619 [550-573]	0	3152.37	0	14.2	12.3	16.6	18.3	21.7	15.6	High	0.00502	0.04281	4.16
High	[R].SVAVSDEEEVEEEAER.[R]	1xPhospho [S5]; 1xTMT6plex [N-Term]	Q9Y6X9 1xPhospho [S743]	7.76549e-09	0	1	2	2	Q9Y6X9	Q9Y6X9 [739-754]	0	2115.92	0	43.7	58	51.7	18.3	21.7	18.8	High	0	2.536e-10	4.64
High	[K].QDDSPPRPIIGPALPPGFIK.[S]	1xPhospho [S4]; 1xTMT6plex [K20]; 1xTMT6plex [N-Term]	Q8IXQ4 1xPhospho [S105]	6.89747e-06	0	1	3	2	Q8IXQ4	Q8IXQ4 [102-121]	0	2653.45	0	10.4	17.6	17.2	18.4	12.9	13.6	High	0	7.012e-07	3.63
High	[K].EELMSSDLEETAGSTSIPK.[R]	1xPhospho [S]; 1xTMT6plex [K19]; 1xTMT6plex [N-Term]	O00567 1xPhospho [S]	2.24447e-06	0	1	1	2	O00567	O00567 [515-533]	0	2562.23	0	19	16.1	20	18.4	11.6	22.3	High	0	1.887e-07	6.17
High	[K].AVAEEDNGSIGEETDSSPGR.[K]	1xPhospho [S/D/T]; 1xTMT6plex [N-Term]	G0XQ39 1xPhospho [S/T/D]	1.60093e-05	0	1	3	6	G0XQ39	G0XQ39 [758-777]	0	2329	0	7.4	12.9	13.6	18.5	13.7	19.1	High	0	1.614e-05	4.59
High	[R].IQEQESSGEEDSDLSPEER.[E]	1xPhospho [S6]; 1xTMT6plex [N-Term]	P41236 1xPhospho [S121]	7.24367e-05	0	1	4	2	P41236	P41236 [116-134]	0	2473.05	0	16.7	22.7	20.4	18.5	14.2	20.6	High	0	1.091e-05	4.4
High	[K].NKPLEQSVEDLSK.[G]	1xPhospho [S7]; TMT6plex [K]; 1xTMT6plex [N-Term]	O95466-2 1xPhospho [S184]	0.0272037	0.00144079	1	3	2	O95466-2	O95466-2 [178-190]	0	2025.07	0	36.7	61.2	69.6	18.5	12.9	21.8	High	0.0007475	0.01105	3.7
High	[R].ARASFPDQAYANSQPAAS.[-]	1xPhospho [S4]; 1xTMT6plex [N-Term]	Q9Y3P8 1xPhospho [S182]	0.000721219	0	1	2	2	Q9Y3P8	Q9Y3P8 [179-196]	1	2160.99	0	7.8	8.4	6.9	18.6	16.1	20.8	High	0	0.0001593	3.48
High	[R].RPSQNAISFFNVGHSK.[L]	1xPhospho [S3]; 1xTMT6plex [K16]; 1xTMT6plex [N-Term]	Q9BXB4 1xPhospho [S189]	0.0393617	0.00221383	1	1	1	Q9BXB4	Q9BXB4 [187-202]	0	2327.21	0	8.7	5.5	5.6	18.6	12.5	14.1	High	0.001216	0.01705	2.24
High	[R].GCDSPDPDTSYVLTPHTEEK.[Y]	1xCarbamidomethyl [C2]; 2xPhospho [T/S]; 1xTMT6plex [K20]; 1xTMT6plex [N-Term]	Q02078 2xPhospho [S/T]	0.0969117	0.00913441	1	3	2	Q02078	Q02078 [95-114]	0	2866.23	0	11.3	13.8	14.1	18.6	23.2	18.1	High	0.008224	0.07282	3.39
High	[R].QEKPSSPSPMPSSTPSPSLNLGNTEEAIR.[D]	1xPhospho [S/T]; 1xTMT6plex [K3]; 1xTMT6plex [N-Term]	O95810 1xPhospho [S/T]	0.021438	0.000933997	1	1	2	O95810	O95810 [20-48]	0	3576.77	0	14	11.1	8.8	18.6	9.7	25.3	High	0.0004882	0.008342	2.83
High	[K].STGSPTQETQAPFIAK.[R]	1xPhospho [S4]; 1xTMT6plex [K16]; 1xTMT6plex [N-Term]	O15231-3 1xPhospho [S206]	0.00295357	0	1	3	1	O15231-3	O15231-3 [203-218]	0	2201.13	0	15.9	22.8	20.4	18.6	17.6	22.4	High	0	0.0008199	3.46
High	[K].ETSSPGTDDVFTPAPSDSPSSQR.[I]	1xPhospho [S18]; 1xTMT6plex [N-Term]	P19634 1xPhospho [S785]	2.42135e-06	0	1	1	2	P19634	P19634 [768-790]	0	2674.17	0	17.8	17.2	20	18.6	19.8	28.5	High	0	2.057e-07	5.52
High	[R].EESEESEAEPVQR.[T]	1xPhospho [S6]; 1xTMT6plex [N-Term]	Q9BW71 1xPhospho [S199]	0.000885087	0	1	1	1	Q9BW71	Q9BW71 [194-206]	0	1827.78	0	23	23.1	20.4	18.6	15.5	35.4	High	0	0.0002023	2.75
High	[K].IEEVLSPEGSPSK.[S]	1xPhospho [S6]; 1xTMT6plex [K13]; 1xTMT6plex [N-Term]	Q9UEY8 1xPhospho [S673]	0.00629412	0	1	2	1	Q9UEY8	Q9UEY8 [668-680]	0	1909.99	0	5.6	3.7	4.8	18.8	25.9	25.8	High	0	0.00199	2.92
High	[K].SNSLSEQLAINTSPDAVK.[A]	1xPhospho [S]; 1xTMT6plex [K18]; 1xTMT6plex [N-Term]	A0A0A0MT60 1xPhospho [S]	0.000871765	0	1	5	3	A0A0A0MT60	A0A0A0MT60 [369-386]	0	2412.24	1	5.6	3.7	3.9	18.8	18.2	20	High	0	0.0001983	4.52
High	[R].SPSPPTQHTGQPPGQPSAPSQLSAPR.[R]	1xPhospho [T/H/S]; 1xTMT6plex [N-Term]	Q68EM7 1xPhospho [T/S/H]	0.000273186	0	1	7	6	Q68EM7	Q68EM7 [674-699]	0	2916.42	0	6.3	7.7	10	18.8	17.9	14.6	High	0	0.0001619	3.56
High	[K].AYSPTCSPTLGFK.[E]	1xCarbamidomethyl [C6]; 2xPhospho [S3; S7]; 1xTMT6plex [K13]; 1xTMT6plex [N-Term]	Q5TGY3 2xPhospho [S1399; S1403]	0.0108351	0	1	1	1	Q5TGY3	Q5TGY3 [1397-1409]	0	2046.94	0	7.9	11.3	13.3	18.8	20.8	18.5	High	0	0.003762	3.01
High	[R].AGEPNSPDAEEANSPDVTAGCDPAGVHPPR.[-]	1xCarbamidomethyl [C21]; 1xDeamidated [N]; 1xPhospho [D/S]; 1xTMT6plex [N-Term]	Q08J23 1xPhospho [S/D]	1.18194e-05	0	1	3	4	Q08J23	Q08J23 [738-767]	0	3324.43	0	10.8	16.1	19.9	18.8	15.3	19.2	High	0	4.048e-06	5.67
High	[K].TVFPGAVPVLPASPPPKDSLR.[S]	1xPhospho [S13]; 1xTMT6plex [K17]; 1xTMT6plex [N-Term]	Q9UBC2-2 1xPhospho [S229]	0.00141624	0	1	6	1	Q9UBC2-2	Q9UBC2-2 [217-237]	1	2683.5	0	11.7	8.3	7.7	18.8	14.7	14.9	High	0	0.0003481	4.34
High	[K].DVSGFSDPYCLLGIEQGVGVPGGSPGSR.[H]	1xCarbamidomethyl [C10]; 1xPhospho [S/R]; 1xTMT6plex [N-Term]	Q70J99-3 1xPhospho [S/R]	0.000161867	0	1	6	6	Q70J99-3	Q70J99-3 [127-154]	0	3116.46	0	13.6	21.9	24.3	18.8	10	24.3	High	0	2.78e-05	3.95
High	[R].TKSNSLSEQLAINTSPDAVK.[A]	1xPhospho [S]; 2xTMT6plex [K2; K20]; 1xTMT6plex [N-Term]	A0A0A0MT60 1xPhospho [S]	0.00238911	0	1	5	2	A0A0A0MT60	A0A0A0MT60 [367-386]	1	2870.55	0		3.1	2.6	18.8	19	24.8	High	0	0.0006434	4.77
High	[R].ASVTEESWLGAR.[S]	1xPhospho [S2]; 1xTMT6plex [N-Term]	O95644 1xPhospho [S245]	0.0575334	0.00488301	1	10	1	O95644	O95644 [244-255]	0	1614.77	0	6.6	9.7	11.9	18.9	23.1	18.4	High	0.002886	0.02679	2.42
High	[K].EEATYGVWAERDSDDERPSFGGK.[R]	1xPhospho [D15]; 1xTMT6plex [K23]; 1xTMT6plex [N-Term]	Q9UBB9 1xPhospho [D61]	0.0535072	0.00442621	1	4	1	Q9UBB9	Q9UBB9 [47-69]	1	3139.44	0	9.8	21.9	20.1	18.9	17.3	20.5	High	0.002595	0.02444	2.05
High	[R].AMDNHSDSEEELAAFCPQLDDSTVAR.[E]	1xCarbamidomethyl [C16]; 2xPhospho [S/D]; 1xTMT6plex [N-Term]	Q86VR2 2xPhospho [S/D]	0.000127948	0	1	3	8	Q86VR2	Q86VR2 [253-278]	0	3297.33	0	14.2	23.7	18.5	18.9	18.2	18.8	High	0	2.115e-05	5.53
High	[K].VLTANSNPSSPSAAK.[R]	2xPhospho [S6; S9]; 1xTMT6plex [K15]; 1xTMT6plex [N-Term]	Q9NV56 2xPhospho [S191; S194]	0.00199187	0	1	1	1	Q9NV56	Q9NV56 [186-200]	0	2062	0	15.3	24.2	17.6	18.9	19.6	21.4	High	0	0.0005209	3.32
High	[R].SSPGGQDEGGFMAQGK.[T]	1xPhospho [S2]; 1xTMT6plex [K16]; 1xTMT6plex [N-Term]	A0A1B0GTU4 1xPhospho [S793]	0.00351549	0	1	4	1	A0A1B0GTU4	A0A1B0GTU4 [792-807]	0	2090.96	0	16.9	33.7	28.3	18.9	16.8	17.1	High	0	0.001009	3.74
High	[K].LAPVPSPEPQKPAPVSPESVK.[A]	1xPhospho [S19]; 2xTMT6plex [K11; K21]; 1xTMT6plex [N-Term]	Q96JM3 1xPhospho [S217]	0.0462496	0.00363244	1	1	1	Q96JM3	Q96JM3 [199-219]	0	2921.64	0	12.9	12.6	13.6	19	14.2	13.7	High	0.002209	0.02074	2.79
High	[K].TPTPSTPGDTQPNTPAPVPPAEDGIK.[I]	2xPhospho [T10; T14]; 1xTMT6plex [K26]; 1xTMT6plex [N-Term]	F5GWX5 2xPhospho [T1542; T1546]	0.00221479	0	1	4	1	F5GWX5	F5GWX5 [1533-1558]	0	3203.53	0	14.5	21.2	21.2	19	15.5	17.7	High	0	0.000587	2.79
High	[R].SLSKSDSDLLTCSPTEDATMGSR.[S]	1xCarbamidomethyl [C12]; 1xPhospho [D/S]; 1xTMT6plex [K4]; 1xTMT6plex [N-Term]	Q92625 1xPhospho [D/S]	0.000263019	0	1	1	5	Q92625	Q92625 [622-644]	1	2996.4	0	49.7	61	58.9	19	22.2	37.3	High	0	0.0005252	4.18
High	[R].LLHEDLDESDDDMDEK.[L]	1xPhospho [S/D]; 1xTMT6plex [K16]; 1xTMT6plex [N-Term]	O43150 1xPhospho [S/D]	1.41795e-05	0	1	2	2	O43150	O43150 [693-708]	0	2457.08	0	75.9	23.5	31	19	32.8	105.9	High	0	1.629e-06	5.4
High	[R].RGSMNNELLSPEFGPVR.[D]	2xPhospho [S3; S10]; 1xTMT6plex [N-Term]	O00562 2xPhospho [S593; S600]	0.00172475	0	1	2	2	O00562	O00562 [591-607]	1	2292.04	0	2.1	3.6	4.4	19.1	16.7	16	High	0.002557	0.02386	3.11
High	[R].RSSSPAELDLKDDLQQTQGK.[C]	1xPhospho [S]; 2xTMT6plex [K11; K20]; 1xTMT6plex [N-Term]	Q2PPJ7 1xPhospho [S]	0.000592156	0	1	4	3	Q2PPJ7	Q2PPJ7 [818-837]	2	2983.57	0	5.8	14.7	11.3	19.1	16.2	16.9	High	0	0.0001259	3.73
High	[K].MSSPETDEEIEK.[M]	2xPhospho [S3; T6]; 1xTMT6plex [K12]; 1xTMT6plex [N-Term]	Q6UWZ7 2xPhospho [S387; T390]	0.00610673	0	1	3	1	Q6UWZ7	Q6UWZ7 [385-396]	0	2012.86	0	7.3	18.9	19.7	19.1	18.8	10.2	High	0	0.001922	2.16
High	[K].GPPPEADLPRSPGNLTER.[E]	1xPhospho [R10]; 1xTMT6plex [N-Term]	Q9H0F6 1xPhospho [R164]	0.0053299	0	1	2	1	Q9H0F6	Q9H0F6 [155-172]	1	2212.1	0	13.3	22.4	14.6	19.1	26.4	28	High	0	0.001634	2.79
High	[R].SYSSSSTEEDTSK.[Q]	2xPhospho [S4; S5]; 1xTMT6plex [K13]; 1xTMT6plex [N-Term]	Q8N9Q2 2xPhospho [S97; S98]	0.0399445	0.00221383	1	1	1	Q8N9Q2	Q8N9Q2 [94-106]	0	2025.83	0	8	16.1	14.7	19.2	14.8	10	High	0.001216	0.01741	2.61
High	[K].ATSSSNPSSPAPDWYK.[D]	2xPhospho [S5; S8]; 1xTMT6plex [K16]; 1xTMT6plex [N-Term]	P46100 2xPhospho [S1992; S1995]	0.000497372	0	1	5	2	P46100	P46100 [1988-2003]	0	2313.02	0	10	24.3	23.7	19.2	18.2	21.5	High	0	0.0001025	3.15
High	[K].TCLSPGSSEMSLQPDLVR.[Y]	1xCarbamidomethyl [C2]; 1xPhospho [S4]; 1xTMT6plex [N-Term]	Q6UB98-2 1xPhospho [S545]	0.000378532	0	1	2	1	Q6UB98-2	Q6UB98-2 [542-559]	0	2286.07	0	11.6	17.5	17.1	19.2	15.2	16.2	High	0	7.463e-05	3.93
High	[R].EQSSDLTPSGDVSPVKPLSR.[S]	2xPhospho [S9; S13]; 1xTMT6plex [K16]; 1xTMT6plex [N-Term]	Q8WYQ5 2xPhospho [S373; S377]	0.0650493	0.00604326	1	2	1	Q8WYQ5	Q8WYQ5 [365-384]	0	2717.32	0	11.7	23.7	18	19.2	16.7	16.1	High	0.003722	0.03103	2.82
High	[R].DSHSSEEDEASSQTDLSQTISK.[K]	2xPhospho [S]; 1xTMT6plex [K22]; 1xTMT6plex [N-Term]	Q5JTV8 2xPhospho [S]	1.35486e-05	0	1	6	14	Q5JTV8	Q5JTV8 [153-174]	0	2999.28	0	13.7	22.9	17.6	19.2	19.6	9.1	High	0	2.525e-06	4.96
High	[K].FASDDEHDEHDENGATGPVK.[R]	1xDeamidated [N13]; 1xPhospho [S3]; 1xTMT6plex [K20]	P05455 1xPhospho [S366]	0.0157761	0.000163862	1	1	1	P05455	P05455 [364-383]	0	2480.01	0	16.6	25.7	21.5	19.2	21	20.2	High	8.653e-05	0.005847	2.13
High	[K].RVTWNLQESESSAPAEDR.[A]	1xPhospho [T3]; 1xTMT6plex [N-Term]	Q9P1Y6 1xPhospho [T1404]	0.00924948	0	1	9	1	Q9P1Y6	Q9P1Y6 [1402-1419]	1	2384.11	0	3.6	5	8.3	19.3	19.2	19.2	High	0	0.003112	3.73
High	[R].FGQAATMEGIGAIGGTPPAFNR.[A]	1xPhospho [T16]; 1xTMT6plex [N-Term]	Q15233 1xPhospho [T450]	0.026212	0.00135374	1	2	2	Q15233	Q15233 [435-456]	0	2472.19	0	7.9	10.1	9.2	19.3	17	25.2	High	0.0007035	0.01055	3.06
High	[R].QVQNGPSPDEMDIQR.[R]	1xPhospho [S/D]; 1xTMT6plex [N-Term]	Q9UI08-2 1xPhospho [S/D]	0.000332739	0	1	7	2	Q9UI08-2	Q9UI08-2 [126-140]	0	2022.92	0	8.8	22.4	26.6	19.3	20.4	16.7	High	0	0.0004406	4.18
High	[K].AAVLSDSEDEEK.[A]	2xPhospho [S5; S7]; 1xTMT6plex [K12]; 1xTMT6plex [N-Term]	Q96ST2 2xPhospho [S398; S400]	0.000134926	0	1	3	2	Q96ST2	Q96ST2 [394-405]	0	1910.84	0	9.6	19.7	19.3	19.3	20	12.8	High	0	2.244e-05	4.07
High	[K].SPSFASEWDEIEK.[I]	1xPhospho [S3]; 1xTMT6plex [K13]; 1xTMT6plex [N-Term]	Q92625 1xPhospho [S663]	9.10071e-07	0	1	1	2	Q92625	Q92625 [661-673]	0	2062.98	0	21.8	22.8	25.3	19.3	22.3	33.2	High	0	6.604e-08	4.43
High	[R].LFPNATSPELLEDFR.[L]	1xPhospho [S7]; 1xTMT6plex [N-Term]	Q7Z591 1xPhospho [S52]	0.000384317	0	1	3	1	Q7Z591	Q7Z591 [46-60]	0	2058.01	0	6.3	13	8.4	19.4	8.6	12.1	High	0	7.629e-05	3.62
High	[R].LRSVSKSEPEDDIESPEYAEEPR.[A]	2xPhospho [S5; S]; 1xTMT6plex [K6]; 1xTMT6plex [N-Term]	A0A0J9YY34 2xPhospho [S837; S]	0.000898612	0	1	5	2	A0A0J9YY34	A0A0J9YY34 [833-855]	2	3280.51	0	7.8	7.9	5.4	19.4	16.4	28.4	High	0	0.0002047	5.07
High	[R].SPGSISYLPSFFTK.[L]	1xPhospho [S4]; 1xTMT6plex [K14]; 1xTMT6plex [N-Term]	O75376 1xPhospho [S2187]	0.04236	0.002328	1	6	1	O75376	O75376 [2184-2197]	0	2069.08	0	10.3	21.2	23.2	19.4	17	18.2	High	0.001337	0.01864	2.14
High	[R].SASPDDDLGSSNWEAADLGNEER.[K]	1xPhospho [S/D]; 1xTMT6plex [N-Term]	O00193 1xPhospho [S/D]	2.40458e-08	0	1	3	19	O00193	O00193 [15-37]	0	2744.15	0	10.8	22.6	22.1	19.4	17.7	15.9	High	0	2.451e-09	7.91
High	[R].SRSVSPCSNVESR.[L]	1xCarbamidomethyl [C7]; 2xPhospho [S5; S]; 1xTMT6plex [N-Term]	Q9UQ35 2xPhospho [S954; S]	0.0554854	0.00467812	1	4	3	Q9UQ35	Q9UQ35 [950-962]	1	1853.78	0	14.4	25.5	18.3	19.4	18.9	19.5	High	0.002848	0.02562	3.29
High	[R].SKSDATASISLSSNLK.[R]	1xPhospho [S3]; 2xTMT6plex [K2; K16]; 1xTMT6plex [N-Term]	A0A0B4J1S8 1xPhospho [S289]	0.00280106	0	1	3	1	A0A0B4J1S8	A0A0B4J1S8 [287-302]	1	2376.3	0	14.7	19.3	23.6	19.4	24.2	23.9	High	0	0.0007703	4.95
High	[R].AKSPQPPVEEEDEHFDDTVVCLDTYNCDLHFK.[I]	2xCarbamidomethyl [C21; C27]; 1xPhospho [D/S/H]; 2xTMT6plex [K2; K32]; 1xTMT6plex [N-Term]	Q00839 1xPhospho [S/H/D]	6.92589e-07	0	1	6	7	Q00839	Q00839 [269-300]	1	4602.14	0	19.5	21.2	12.7	19.4	12.1	27.9	High	0	5.611e-07	6.83
High	[R].TLSNAEDYLDDEDSD.[-]	1xPhospho [D/S]; 1xTMT6plex [N-Term]	Q92882 1xPhospho [D/S]	5.19143e-07	0	1	1	69	Q92882	Q92882 [200-214]	0	2010.79	0	48.1	66.7	58.6	19.4	9.7	14.2	High	0	3.411e-07	5.27
High	[R].SQGSPEDSAPQASPGPSK.[Q]	1xPhospho [S4]; 1xTMT6plex [K18]; 1xTMT6plex [N-Term]	Q9P107 1xPhospho [S234]	0.000743431	0	1	2	1	Q9P107	Q9P107 [231-248]	0	2265.08	0	14.9	21.2	20	19.5	18.6	19	High	0	0.0001644	3.63
High	[R].TTPDQELVPASEPVWERPWSVEEIR.[R]	1xPhospho [T2]; 1xTMT6plex [N-Term]	A0A096LPC5 1xPhospho [T6]	0.0387872	0.00195177	1	10	1	A0A096LPC5	A0A096LPC5 [5-29]	0	3259.59	0	15	28.9	22.9	19.5	16.7	18.3	High	0.001083	0.01674	2.33
High	[K].METEADAPSPAPSLGER.[L]	2xPhospho [S9; S/R]; 1xTMT6plex [N-Term]	Q12873-3 2xPhospho [S1660; R/S]	5.14886e-05	0	1	3	5	Q12873-3	Q12873-3 [1652-1668]	0	2146.9	0	20.9	28	23	19.5	20.6	24.7	High	0	7.3e-06	4.22
High	[R].SPSPLPGHPPAPARSPR.[L]	2xPhospho [S3; S15]; 1xTMT6plex [N-Term]	O60307 2xPhospho [S1203; S1215]	0.0546859	0.00442621	1	1	1	O60307	O60307 [1201-1217]	1	2110.02	0	30.4	45	42	19.5	18.5	25.7	High	0.002595	0.02524	3.8
High	[R].MQSLQLDCVAVPSSR.[S]	1xCarbamidomethyl [C8]; 2xPhospho [S3; S/R]; 1xTMT6plex [N-Term]	Q13546 2xPhospho [S320; R/S]	0.0217603	0.000933997	1	2	2	Q13546	Q13546 [318-332]	0	2079.92	0			3.7	19.5	16.4	23.8	High	0.0004882	0.008478	3.69
High	[R].VLSSTSEEDEPGVVK.[F]	2xPhospho [S/T]; 1xTMT6plex [K15]; 1xTMT6plex [N-Term]	Q8NI08 2xPhospho [T/S]	0.000155842	0	1	5	8	Q8NI08	Q8NI08 [206-220]	0	2194.03	0	3.7	4.7	4.6	19.6	17.6	17.7	High	0	6.619e-05	4.17
High	[R].SPQPVCSPAGSEGTPK.[G]	1xCarbamidomethyl [C6]; 1xPhospho [S7]; 1xTMT6plex [K16]; 1xTMT6plex [N-Term]	Q6KC79-2 1xPhospho [S280]	0.0119487	0	1	3	1	Q6KC79-2	Q6KC79-2 [274-289]	0	2137.04	0	13.4	22.3	15.1	19.6	18.7	15.5	High	0	0.00423	2.68
High	[K].GNAEGSSDEEGKLVIDEPAK.[E]	1xPhospho [S/D]; 2xTMT6plex [K12; K20]; 1xTMT6plex [N-Term]	P51858 1xPhospho [S/D]	0.00108617	0	1	3	6	P51858	P51858 [127-146]	1	2812.42	0	15.3	28.7	27.7	19.6	19.6	20.7	High	0	0.0002561	3.39
High	[R].VLNTGSDVEEAVADALK.[K]	1xPhospho [S6]; 1xTMT6plex [K17]; 1xTMT6plex [N-Term]	O75122 1xPhospho [S596]	2.13852e-09	0	1	3	2	O75122	O75122 [591-607]	0	2269.17	0	20.1	28.6	22.9	19.6	20.3	27.8	High	0	5.633e-11	5.88
High	[K].RHSMREEDFIQPSSR.[E]	1xPhospho [H2]; 1xTMT6plex [N-Term]	Q14289 1xPhospho [H777]	0.0154252	0.000163862	1	1	1	Q14289	Q14289 [776-790]	2	2184.02	0	20.2	23.8	18.6	19.6	18.7	26.5	High	8.653e-05	0.005697	3.15
High	[K].DNTRPGANSPEMWSEAIK.[I]	1xDeamidated [N]; 1xPhospho [S9]; 1xTMT6plex [K18]; 1xTMT6plex [N-Term]	Q92499 1xPhospho [S481]	1.11234e-05	0	1	5	2	Q92499	Q92499 [473-490]	0	2542.2	0	8.9	19.7	19.3	19.7	23.7	20.3	High	0	7.767e-05	3.81
High	[K].RITSPLMEPSSIEK.[I]	1xPhospho [S/T]; 1xTMT6plex [K14]; 1xTMT6plex [N-Term]	P28066 1xPhospho [S/T]	0.0740191	0.00738324	1	1	2	P28066	P28066 [53-66]	1	2126.13	0	11.7	14.3	10.9	19.7	32.9	28.9	High	0.008091	0.07131	1.61
High	[K].SNDSGEEAEK.[E]	1xPhospho [S4]; 1xTMT6plex [K10]; 1xTMT6plex [N-Term]	Q5VZK9 1xPhospho [S1360]	0.0835516	0.0080444	1	2	1	Q5VZK9	Q5VZK9 [1357-1366]	0	1603.73	0	12.7	32.2	34.6	19.7	30.1	25.7	High	0.004929	0.04146	2.45
High	[R].RNSLGGDVLFVGK.[H]	1xPhospho [S3]; 1xTMT6plex [K13]; 1xTMT6plex [N-Term]	Q9H0D6 1xPhospho [S678]	5.22758e-05	0	1	2	1	Q9H0D6	Q9H0D6 [676-688]	1	1900.05	0	20.9	24.5	24.6	19.7	22.3	27.7	High	0	7.439e-06	3.94
High	[R].RGSNVALMLDVR.[S]	1xPhospho [S3]; 1xOxidation [M8]; 1xTMT6plex [N-Term]	P35236-3 1xPhospho [S149]	0.00795425	0	1	10	1	P35236-3	P35236-3 [147-158]	1	1655.85	0	23.9	30.2	28.3	19.7	16.3	25.9	High	0	0.00261	3.55
High	[R].RRGSDPASGEVEASQLR.[R]	1xPhospho [D/S]; 1xTMT6plex [N-Term]	Q8WWA1 1xPhospho [D/S]	0.000583242	0	1	3	5	Q8WWA1	Q8WWA1 [134-150]	2	2124.04	0	95	28.7	29.4	19.7	32.5	94.5	High	0	0.003356	4.02
High	[K].AAPEASSPPASPLQHLLPGK.[A]	2xPhospho [S7; S11]; 1xTMT6plex [K20]; 1xTMT6plex [N-Term]	Q96TA1 2xPhospho [S692; S696]	0.00106982	0	1	2	4	Q96TA1	Q96TA1 [686-705]	0	2586.31	0	3	3.5	4.5	19.8	15.7	28.1	High	0	0.0002516	2.85
High	[K].SELHQDRSSPPPPLPER.[T]	1xPhospho [R/D]; 1xTMT6plex [N-Term]	A0A0B4J1S7 1xPhospho [R/D]	0.0125002	0	1	9	2	A0A0B4J1S7	A0A0B4J1S7 [684-700]	1	2251.11	0	11.2	17.8	16.4	19.8	16.3	27.3	High	0	0.004542	3.61
High	[R].VPEEAAQDRPMSPGDCPPETTETPK.[C]	1xCarbamidomethyl [C16]; 1xPhospho [S12]; 1xTMT6plex [K25]; 1xTMT6plex [N-Term]	P13994 1xPhospho [S332]	0.000126022	0	1	1	1	P13994	P13994 [321-345]	0	3277.52	0	12.2	17.3	17	19.8	21.9	22.6	High	0	2.082e-05	3.95
High	[K].TAASGVEANSRPLDHAQPPSSLVIDK.[E]	2xPhospho [H15; D25]; 1xTMT6plex [K26]; 1xTMT6plex [N-Term]	O00151 2xPhospho [H181; D191]	0.0655193	0.00604326	1	1	1	O00151	O00151 [167-192]	0	3278.62	0	15.1	21.8	26.1	19.8	25.5	23.6	High	0.003722	0.03108	2.51
High	[R].GSVHSLDAGLLLPSGDPFSK.[S]	1xPhospho [S2]; 1xTMT6plex [K20]; 1xTMT6plex [N-Term]	Q15276 1xPhospho [S374]	0.0587967	0.00488301	1	3	1	Q15276	Q15276 [373-392]	0	2535.33	0	17.7	23.7	22.2	19.8	19.7	15.4	High	0.002886	0.02745	3.68
High	[K].TSLSALTQLMK.[K]	1xPhospho [S2]; 1xTMT6plex [K11]; 1xTMT6plex [N-Term]	O00186 1xPhospho [S323]	0.000820453	0	1	1	1	O00186	O00186 [322-332]	0	1730.95	0	3.3	5.3	4.4	19.9	20	35.9	High	0	0.000185	2.59
High	[K].RNSVDTATSSSLSTPSEPLSPTSSLGEER.[N]	1xPhospho [D/S]; 1xTMT6plex [N-Term]	P13807 1xPhospho [S/D]	0.00202229	0	1	2	3	P13807	P13807 [708-736]	1	3301.56	0	10.9	18.1	15.1	19.9	16.9	16.8	High	8.653e-05	0.005567	4.14
High	[K].VLPPPAGYVPIRTPAR.[K]	1xPhospho [T/R]; 1xTMT6plex [N-Term]	O75533 1xPhospho [R/T]	0.0153099	0.000163862	1	1	2	O75533	O75533 [414-429]	1	2013.12	0	18.2	11.4	8.7	19.9	17.7	36.1	High	0.001477	0.01907	3.46
High	[K].GSISEDELITAIK.[E]	1xPhospho [S4]; 1xTMT6plex [K13]; 1xTMT6plex [N-Term]	Q16799 1xPhospho [S352]	0.0018747	0	1	2	1	Q16799	Q16799 [349-361]	0	1914.02	0	54.3	22	29	19.9	22.3	55.4	High	0	0.0004861	2.81
High	[K].YAALSVDGEDENEGEDYAE.[-]	1xPhospho [S5]; 1xTMT6plex [N-Term]	E7EX17 1xPhospho [S602]	3.1209e-05	0	1	3	1	E7EX17	E7EX17 [598-616]	0	2384.95	0	3.3	4.1	6.5	20	14.9	16.3	High	0	4.064e-06	5.58
High	[K].GGSWIQEINVAEK.[N]	1xPhospho [S3]; 1xTMT6plex [K13]; 1xTMT6plex [N-Term]	P78527 1xPhospho [S4026]	0.0554854	0.00467812	1	2	1	P78527	P78527 [4024-4036]	0	1969.02	0	8.9	23	23.6	20	30.2	19.7	High	0.002848	0.02563	2.43
High	[R].GHQVHKSWPLSISDSDSGLDPGPGAGDFK.[K]	1xPhospho [S/D/H]; 2xTMT6plex [K6; K29]; 1xTMT6plex [N-Term]	Q92619 1xPhospho [S/H/D]	0.00373498	0	1	6	5	Q92619	Q92619 [613-641]	1	3758.88	0	11.4	13.4	16.9	20	17.1	16.4	High	0	0.002089	3.03
High	[K].AHLGSSDNVATMSNEER.[S]	1xPhospho [S5]; 1xTMT6plex [N-Term]	Q9Y6X4 1xPhospho [S526]	7.6387e-05	0	1	2	1	Q9Y6X4	Q9Y6X4 [522-538]	0	2126.94	0	12.9	23.4	20.1	20	16.6	16.8	High	0	1.154e-05	4.59
High	[R].EGSFHSNDLFLDAQLLQR.[T]	1xDeamidated [Q]; 1xPhospho [S3]; 1xTMT6plex [N-Term]	A0A087WTJ2 1xPhospho [S421]	0.000201693	0	1	3	2	A0A087WTJ2	A0A087WTJ2 [419-436]	0	2400.14	0	13.5	16	14.3	20	17.3	16.7	High	0	3.581e-05	5.65
High	[K].TSFSQEQSCDSAGEGSER.[I]	1xCarbamidomethyl [C9]; 1xPhospho [S11]; 1xTMT6plex [N-Term]	Q8IWW6 1xPhospho [S201]	7.81452e-05	0	1	5	1	Q8IWW6	Q8IWW6 [191-208]	0	2270.91	0	18.7	23	25.2	20	18.9	18.8	High	0	1.183e-05	3.78
High	[K].VDPSLMEDSDDGPSLPTK.[Q]	1xPhospho [S/D]; 1xTMT6plex [K18]; 1xTMT6plex [N-Term]	O15258 1xPhospho [S/D]	9.34258e-06	0	1	4	2	O15258	O15258 [87-104]	0	2441.16	0	18.8	23.4	23.3	20	17.7	26.6	High	0	9.975e-07	4.49
High	[R].TDSFSSMTSDSDTTSPTGQQPSDAFPEDSSK.[V]	1xPhospho [D/S/T]; 1xTMT6plex [K31]; 1xTMT6plex [N-Term]	P42331-4 1xPhospho [T/D/S]	0.00265641	0	1	7	8	P42331-4	P42331-4 [394-424]	0	3778.62	0	3			20.1	25.3	31.2	High	0	0.002696	3.74
High	[R].GSYHLDWDK.[M]	1xPhospho [S2]; 1xTMT6plex [K9]; 1xTMT6plex [N-Term]	Q9Y6A5 1xPhospho [S402]	0.00483084	0	1	2	1	Q9Y6A5	Q9Y6A5 [401-409]	0	1658.8	0	4	8.2	8.3	20.1	32.3	9.6	High	0	0.001466	3.31
High	[K].ESPPVSDTPDEGDEPMPIPEDLSTTSGGQQSSK.[S]	1xPhospho [T/D]; 1xTMT6plex [K33]; 1xTMT6plex [N-Term]	Q13422 1xPhospho [D/T]	0.00844917	0	1	9	2	Q13422	Q13422 [16-48]	0	3952.79	0	7.1	21.9	21.3	20.1	14.9	10.5	High	0	0.002811	4.73
High	[R].EHSGLSPQDDTNSGMSIPR.[V]	1xPhospho [S]; 1xTMT6plex [N-Term]	Q15788 1xPhospho [S]	6.66378e-05	0	1	4	2	Q15788	Q15788 [367-385]	0	2337.04	0	28.4	24.1	22.2	20.1	23.9	33.1	High	0	4.643e-05	3.46
High	[K].ECINAAPDSPSK.[Q]	1xCarbamidomethyl [C2]; 1xPhospho [S9]; 1xTMT6plex [K12]; 1xTMT6plex [N-Term]	Q7Z569 1xPhospho [S117]	0.0197477	0.000799919	1	2	1	Q7Z569	Q7Z569 [109-120]	0	1826.88	0	8.4	11.8	13.6	20.2	15.9	19.7	High	0.0004204	0.007623	2.23
High	[R].VQRPEDASGGSSPSGTSK.[S]	1xDeamidated [Q2]; 1xPhospho [S]; 1xTMT6plex [K18]; 1xTMT6plex [N-Term]	Q9UI08-2 1xPhospho [S]	0.052735	0.00442621	1	8	2	Q9UI08-2	Q9UI08-2 [237-254]	0	2286.1	0	11.2	24.6	21.1	20.2	22.7	17	High	0.004072	0.03282	2.85
High	[R].TGSDHTNPTSPLLVKPSDLLEENK.[I]	1xPhospho [S10]; 2xTMT6plex [K15; K24]; 1xTMT6plex [N-Term]	Q96D71 1xPhospho [S482]	0.00553523	0	1	7	1	Q96D71	Q96D71 [473-496]	0	3359.77	0	12.5	19.7	17.6	20.2	16.2	13	High	0	0.001709	3.47
High	[R].EEPVLTLVDEAIVK.[Q]	1xPhospho [T6]; 1xTMT6plex [K14]; 1xTMT6plex [N-Term]	Q02156 1xPhospho [T710]	4.16359e-05	0	1	1	2	Q02156	Q02156 [705-718]	0	2093.15	0	13	25.1	17.5	20.2	26.6	22.4	High	0	0.00158	3.68
High	[R].LGLGTLSSSLSR.[A]	1xPhospho [S/T]; 1xTMT6plex [N-Term]	O95248-4 1xPhospho [T/S]	0.03155	0.00144079	1	3	2	O95248-4	O95248-4 [1133-1144]	0	1499.8	0	25.3	29.7	28.8	20.2	20.4	20.8	High	0.001083	0.01667	2.42
High	[K].EHYPVSSPSSPSPPAQPGGVSR.[N]	2xPhospho [S10; S12]; 1xTMT6plex [N-Term]	O75179 2xPhospho [S2045; S2047]	0.0382209	0.00195177	1	6	1	O75179	O75179 [2036-2057]	0	2609.16	0	35	22.9	27.2	20.2	25.1	60.4	High	0.001083	0.01656	3.12
High	[R].QASIELPSMAVASTK.[S]	1xPhospho [S3]; 1xTMT6plex [K15]	P33241 1xPhospho [S252]	0.0128818	0	1	5	2	P33241	P33241 [250-264]	0	1841.93	0		7.3	3.9	20.2	22.8	27.7	High	0	0.004621	2.32
High	[R].RGSMNNELLSPEFGPVRDPLADGVEGLGR.[G]	2xPhospho [S3; S10]; 1xTMT6plex [N-Term]	O00562 2xPhospho [S593; S600]	0.0121298	0	1	2	1	O00562	O00562 [591-619]	2	3471.63	0	3.9	2.9	5.2	20.3	20.2	19.9	High	0	0.004286	3.94
High	[R].SVDALDDLTPPSTAESGSR.[S]	1xPhospho [D3]; 1xTMT6plex [N-Term]	Q86X29 1xPhospho [D495]	7.03177e-07	0	1	7	2	Q86X29	Q86X29 [493-511]	0	2227.03	0	5.6	21.5	25.8	20.3	17.1	9.4	High	0	4.867e-08	3.85
High	[R].LRSADSENALSVQER.[N]	1xPhospho [S/R]; 1xTMT6plex [N-Term]	Q99759-2 1xPhospho [S/R]	0.00561956	0	1	4	3	Q99759-2	Q99759-2 [366-380]	1	1983.97	0	7.4	10	8.8	20.3	23.7	26.1	High	0	0.001742	4.25
High	[K].SLDLPSIGGSSVGK.[E]	1xPhospho [D3]; 1xTMT6plex [K14]; 1xTMT6plex [N-Term]	Q9UMZ2 1xPhospho [D814]	0.0175206	0.00032618	1	8	1	Q9UMZ2	Q9UMZ2 [812-825]	0	1855	0	9.9	18.1	20.5	20.3	17.8	17.3	High	0.0001722	0.006585	2.21
High	[K].SVNEILGLAESSPNEPK.[A]	1xPhospho [S12]; 1xTMT6plex [K17]; 1xTMT6plex [N-Term]	Q9H8G2 1xPhospho [S312]	4.25943e-05	0	1	2	1	Q9H8G2	Q9H8G2 [301-317]	0	2322.2	0	11.7	20	13.6	20.3	19.9	19.6	High	0	5.876e-06	3.82
High	[K].EGSEFSFSDGEVAEK.[A]	1xPhospho [S/D]; 1xTMT6plex [K15]; 1xTMT6plex [N-Term]	Q9BVS4 1xPhospho [S/D]	0.0204991	0.000933997	1	2	3	Q9BVS4	Q9BVS4 [330-344]	0	2155.98	0	12.7	26.7	27.2	20.3	18.9	17.7	High	0.0004882	0.007946	2.35
High	[R].AATAARPPAPPPAPQPPSPTPSPPRPTLAR.[E]	2xPhospho [S18; S22]; 1xTMT6plex [N-Term]	Q96B36-3 2xPhospho [S108; S112]	0.0583727	0.00488301	1	3	1	Q96B36-3	Q96B36-3 [91-120]	0	3353.71	0	15.2	19.5	17.5	20.3	17.1	19.3	High	0.002886	0.02718	2.12
High	[K].EFGSLPTTPSEQR.[Q]	1xPhospho [T]; 1xTMT6plex [N-Term]	O15400 1xPhospho [T]	0.00114537	0	1	2	2	O15400	O15400 [72-84]	0	1757.83	0	22.4	29.3	19.8	20.3	19.6	27.7	High	0	0.0002716	2.87
High	[R].SSEVDVSDLGSR.[N]	1xPhospho [S2]; 1xTMT6plex [N-Term]	Q6IA17 1xPhospho [S383]	0.0308574	0.00144079	1	3	1	Q6IA17	Q6IA17 [382-393]	0	1559.72	0	12.7	21.1	24.6	20.4	19.6	22	High	0.0007475	0.01285	2.8
High	[K].ERESPPPSALQPVQLPR.[L]	1xPhospho [S/R]; 1xTMT6plex [N-Term]	Q86VE0 1xPhospho [R/S]	0.0274064	0.00144079	1	1	2	Q86VE0	Q86VE0 [199-215]	1	2210.15	0	16.9	26.9	22.3	20.4	17.4	22.5	High	0.00877	0.08468	3.39
High	[K].IKEEVLSESEAENQQAGAAALAPEIVIK.[V]	1xPhospho [S7]; 2xTMT6plex [K2; K28]; 1xTMT6plex [N-Term]	Q9UJX5-3 1xPhospho [S778]	1.67655e-07	0	1	2	1	Q9UJX5-3	Q9UJX5-3 [772-799]	1	3705	0	18.2	27.4	19.4	20.4	21.4	24.3	High	0	9.172e-09	6.01
High	[R].DASPTPSTDAEYPANGSGADR.[I]	1xDeamidated [N15]; 1xPhospho [S/T]; 1xTMT6plex [N-Term]	O43639 1xPhospho [S/T]	0.000240136	0	1	3	3	O43639	O43639 [88-108]	0	2389	0	29.4	32.1	29.4	20.4	21.7	36.5	High	0	4.412e-05	4.44
High	[R].RTPSDDEEDNLFAPPK.[L]	1xPhospho [D6]; 1xTMT6plex [K16]; 1xTMT6plex [N-Term]	A0A096LPC5 1xPhospho [D335]; Q641Q2 1xPhospho [D335]	0.00844917	0	2	12	1	A0A096LPC5; Q641Q2	A0A096LPC5 [330-345]; Q641Q2 [330-345]	1	2369.14	0	9.8	18.4	18.1	20.5	20.5	11.9	High	0	0.002812	3.49
High	[K].HLFSSTENLAAGSWK.[E]	1xPhospho [S/T]; 1xTMT6plex [K15]; 1xTMT6plex [N-Term]	Q6WKZ4 1xPhospho [S/T]	0.00267661	0	1	4	3	Q6WKZ4	Q6WKZ4 [353-367]	0	2186.1	0	21.1	30.9	35.2	20.5	15.2	17.8	High	0	0.0008811	3.49
High	[R].GSGGSSGDELREDDEPVK.[K]	1xPhospho [S]; 1xTMT6plex [K18]; 1xTMT6plex [N-Term]	Q7Z4V5-3 1xPhospho [S]	0.000540645	0	1	5	2	Q7Z4V5-3	Q7Z4V5-3 [365-382]	1	2372.1	0	33.6	25.1	24.4	20.5	22.4	47.1	High	0	0.0001138	3.01
High	[K].QAREESEESEAEPVQR.[T]	2xPhospho [S6; S9]; 1xTMT6plex [N-Term]	Q9BW71 2xPhospho [S196; S199]	0.00271747	0	1	1	1	Q9BW71	Q9BW71 [191-206]	1	2262.95	0	10.6	25.2	24.7	20.6	25.6	11.1	High	0	0.000747	4.1
High	[R].RGSSPGSLEIPK.[D]	1xPhospho [S]; 1xTMT6plex [K12]; 1xTMT6plex [N-Term]	A0A1B0GUI1 1xPhospho [S]	0.00379196	0	1	8	3	A0A1B0GUI1	A0A1B0GUI1 [1317-1328]	1	1765.96	0	21.9	26.2	28.1	20.6	20.3	28.5	High	0	0.003727	3.93
High	[K].AQSSLGYIPLMR.[V]	1xPhospho [S4]; 1xTMT6plex [N-Term]	B4DTS2 1xPhospho [S375]	0.0709065	0.00719444	1	3	1	B4DTS2	B4DTS2 [372-383]	0	1644.84	0	5.2	2.4	4.5	20.7	23.7	31.7	High	0.004415	0.03418	2.12
High	[R].VGSASSEGSIHVAMGNFR.[D]	1xPhospho [S]; 1xTMT6plex [N-Term]	Q86YV0 1xPhospho [S]	0.0245152	0.00135374	1	2	2	Q86YV0	Q86YV0 [162-179]	0	2114.99	0	6.5	11	13.5	20.7	20.2	19.8	High	0.002595	0.02469	2.96
High	[R].NSLESISSIDRELSPEGPGK.[E]	2xPhospho [S2; S5]; 1xTMT6plex [K20]; 1xTMT6plex [N-Term]	A0A0G2JNZ2 2xPhospho [S1220; S1223]	0.0260179	0.00135374	1	7	1	A0A0G2JNZ2	A0A0G2JNZ2 [1219-1238]	1	2733.31	0	13	17.6	18.1	20.7	17.6	28.2	High	0.0007035	0.01048	3.42
High	[R].NEETSEESQEDEKQDTWEQQQMR.[K]	2xPhospho [S8; S/T]; 1xTMT6plex [K13]; 1xTMT6plex [N-Term]	P16383 2xPhospho [S217; T/S]	0.0232702	0.00123643	1	4	2	P16383	P16383 [210-232]	1	3502.44	0	27.3	27.5	19.9	20.7	19.2	27.6	High	0.0007475	0.01249	4.21
High	[R].SSENVLDEEGGRSPR.[L]	2xPhospho [S2; S13]; 1xTMT6plex [N-Term]	O60307 2xPhospho [S135; S146]	0.0245152	0.00135374	1	1	1	O60307	O60307 [134-148]	1	2020.86	0	70.7	106.9	100	20.7	29.7	30.6	High	0.0007035	0.009781	2.53
High	[K].SSPVCSTAPVETEPK.[L]	1xCarbamidomethyl [C5]; 1xPhospho [S2]; 1xTMT6plex [K15]; 1xTMT6plex [N-Term]	Q96BY7 1xPhospho [S240]	0.000574462	0	1	1	1	Q96BY7	Q96BY7 [239-253]	0	2127.04	0	10.4	17.6	19.4	20.8	28.8	23.1	High	0	0.0001217	3.89
High	[K].TVSSPPTSPRPGSAATVSASTSNIIPPR.[H]	2xPhospho [T7; T16]; 1xTMT6plex [N-Term]	O76094 2xPhospho [T624; T633]	0.0890524	0.00821047	1	2	1	O76094	O76094 [618-645]	0	3124.53	0	12.8	22.6	21.5	20.8	11.6	21.9	High	0.005181	0.04476	2.14
High	[K].TGSSSPPGGPPKPGSQLDSMLGSLQSDLNK.[L]	1xPhospho [S/T]; 2xTMT6plex [K12; K30]	A0A1B0GTU4 1xPhospho [T/S]	0.00255768	0	1	6	3	A0A1B0GTU4	A0A1B0GTU4 [808-837]	0	3477.73	0	18	27.9	29.8	20.8	11.8	25.2	High	0	0.0007388	4.01
High	[R].AASEDMTSDEER.[M]	1xPhospho [S/T]; 1xTMT6plex [N-Term]	I3L2J0 1xPhospho [T/S]	0.0148574	0	1	3	2	I3L2J0	I3L2J0 [1338-1349]	0	1649.66	0	81.8	111.1	88.5	20.8	23.9	48.6	High	0.0007475	0.01241	3.05
High	[R].STSTPNVHMVSTTLPVDSR.[M]	1xPhospho [T/S]; 1xTMT6plex [N-Term]	P04049-2 1xPhospho [S/T]	0.00132284	0	1	3	4	P04049-2	P04049-2 [257-275]	0	2338.13	0	12.6	22.1	28.2	20.9	15.6	19.1	High	0	0.0003223	3.95
High	[K].SRSPGSPVGEGTGSPPK.[W]	2xPhospho [S3; S6]; 1xTMT6plex [K17]; 1xTMT6plex [N-Term]	P35611-3 2xPhospho [S355; S358]	0.00412117	0	1	10	1	P35611-3	P35611-3 [353-369]	1	2215.06	0	13.8	15.2	18.4	20.9	19.9	22.3	High	0	0.001214	2.97
High	[K].EANANGSSPEPVK.[A]	1xDeamidated [N]; 1xPhospho [S]; 1xTMT6plex [K13]; 1xTMT6plex [N-Term]	Q3KQU3 1xPhospho [S]	0.0181886	0.000486975	1	4	4	Q3KQU3	Q3KQU3 [735-747]	0	1838.89	0	13.8	22	21.4	20.9	15.8	18.9	High	0.0002564	0.006919	2.76
High	[K].SSDSDSDSSSEDEPPK.[N]	1xPhospho [S]; 1xTMT6plex [K16]; 1xTMT6plex [N-Term]	Q14978-2 1xPhospho [S]	0.000891824	0	1	6	3	Q14978-2	Q14978-2 [166-181]	0	2206.93	0	24.8	19.3	19.2	20.9	18	25.5	High	0	0.0002029	3.22
High	[R].APSDSSLGTPSDGRPELR.[G]	2xPhospho [S3; S5]; 1xTMT6plex [N-Term]	Q15642 2xPhospho [S296; S298]	0.000457562	0	1	8	2	Q15642	Q15642 [294-311]	0	2230.99	0	42.3	20.6	26.6	20.9	25	59.2	High	0	9.337e-05	3.56
High	[K].RPVTSSSFSGFQPPLLAHR.[D]	1xPhospho [S/T]; 1xTMT6plex [N-Term]	Q9H4E7 1xPhospho [S/T]	0.00172475	0	1	1	4	Q9H4E7	Q9H4E7 [560-578]	0	2393.23	0		3.4	2.5	20.9	21.3	26	High	0	0.0004447	2.81
High	[K].DKSFDDEESVDGNRPSSAASAFK.[V]	1xPhospho [S3]; 2xTMT6plex [K2; K23]; 1xTMT6plex [N-Term]	O75122-3 1xPhospho [S241]	0.0414381	0.002328	1	3	1	O75122-3	O75122-3 [239-261]	1	3226.55	0	2.3	3.2	5.5	21	19.5	18.5	High	0.001272	0.01809	2.38
High	[R].DSENLASPSEYPENGER.[F]	1xDeamidated [N14]; 1xPhospho [S7]; 1xTMT6plex [N-Term]	P52948 1xPhospho [S623]	1.46163e-05	0	1	6	1	P52948	P52948 [617-633]	0	2203.92	0	9	5.4	5.3	21	18.1	19.3	High	0	1.676e-06	4.61
High	[K].GNSPNSEPPTPK.[T]	1xPhospho [S3]; 1xTMT6plex [K12]; 1xTMT6plex [N-Term]	P48634 1xPhospho [S380]	0.0112507	0	1	4	1	P48634	P48634 [378-389]	0	1762.88	0	11.2	18.7	21.4	21	13	15.9	High	0	0.003931	2.01
High	[R].NSNSPPSPSSMNQR.[R]	2xPhospho [S4; S7]; 1xTMT6plex [N-Term]	Q7Z5L9 2xPhospho [S457; S460]	0.00343654	0	1	3	3	Q7Z5L9	Q7Z5L9 [454-467]	0	1891.76	0	19.6	28.4	27.6	21	15.7	17.7	High	0	0.0009781	3.27
High	[R].GISSSNEGVEEPSK.[K]	1xDeamidated [N6]; 1xPhospho [S3]; 1xTMT6plex [K14]; 1xTMT6plex [N-Term]	Q9NXV6 1xPhospho [S131]	0.0344748	0.00156121	1	1	1	Q9NXV6	Q9NXV6 [129-142]	0	1958.94	0	9.3	4.5	9.1	21.1	21.8	26	High	0.0008109	0.01462	2.96
High	[K].QDDSPSGASYGQDYDLSPSR.[S]	1xPhospho [S/R]; 1xTMT6plex [N-Term]	Q9NYV4-2 1xPhospho [S/R]; Q9NYV4 1xPhospho [S/R]	8.02746e-06	0	2	4	6	Q9NYV4-2; Q9NYV4	Q9NYV4-2 [233-252]; Q9NYV4 [233-252]	0	2454.03	0	11.2	21.6	26.5	21.1	14.2	18.4	High	0	8.371e-07	4.85
High	[K].DNTRPGANSPEMWSEAIK.[I]	1xPhospho [S9]; 1xTMT6plex [K18]; 1xTMT6plex [N-Term]	Q92499 1xPhospho [S481]	7.69686e-05	0	1	5	2	Q92499	Q92499 [473-490]	0	2541.22	0	12.3	26.4	25.9	21.1	22.1	30	High	0	2.388e-05	3.12
High	[R].YSPSQNSPIHHIPSR.[R]	2xPhospho [S4; S7]; 1xTMT6plex [N-Term]	Q9NYF8 2xPhospho [S287; S290]	0.0224191	0.000933997	1	11	1	Q9NYF8	Q9NYF8 [284-298]	0	2108.95	0	16.5	17.3	13.2	21.1	13.9	20.7	High	0.0004882	0.00881	2.28
High	[K].GIGLDESELDSEAELMR.[S]	1xPhospho [S11]; 1xTMT6plex [N-Term]	Q96RS0 1xPhospho [S89]	2.95951e-05	0	1	1	1	Q96RS0	Q96RS0 [79-95]	0	2172.99	0	18.5	33.1	29.2	21.1	23.5	21.2	High	0	3.825e-06	4
High	[R].TLMLPLTEGSLR.[L]	1xPhospho [S10]; 1xTMT6plex [N-Term]	Q7L4E1 1xPhospho [S276]	0.0274064	0.00144079	1	2	1	Q7L4E1	Q7L4E1 [267-278]	0	1639.87	0	23.2	29	34.1	21.1	22.7	30.6	High	0.0007475	0.01119	2.9
High	[K].DVLQAAAAEHQDQGQEVNGEVRSR.[R]	1xDeamidated [N18]; 1xPhospho [S/R]; 1xTMT6plex [N-Term]	Q08378 1xPhospho [R/S]	0.00036722	0	1	3	3	Q08378	Q08378 [363-386]	1	2917.36	0	33.9	35.7	33.7	21.1	22.4	31.8	High	0	7.219e-05	3.31
High	[R].AASSSSPGSPVASSPSR.[L]	2xPhospho [S6; S]; 1xTMT6plex [N-Term]	Q92538 2xPhospho [S1781; S]	7.24367e-05	0	1	3	4	Q92538	Q92538 [1776-1792]	0	1920.83	0	7.7	12.9	10.3	21.2	16.6	23.6	High	0	1.083e-05	3.67
High	[R].HHPVFSSSDPLEK.[A]	1xPhospho [S7]; 1xTMT6plex [K13]; 1xTMT6plex [N-Term]	Q86YV5 1xPhospho [S878]	0.00557724	0	1	1	1	Q86YV5	Q86YV5 [872-884]	0	2018.01	0	15.9	23.9	29.5	21.2	31.7	26.8	High	0	0.00173	3.28
High	[R].RSSASVSDSSGFSDSESADSLYR.[N]	1xPhospho [S]; 1xTMT6plex [N-Term]	Q9H4X1 1xPhospho [S]	1.54134e-05	0	1	2	5	Q9H4X1	Q9H4X1 [63-85]	1	2706.17	0	50.8	21.1	21.7	21.2	19.3	34	High	0	1.793e-06	6.75
High	[R].VEQMPQASPGLAPR.[T]	1xPhospho [S8]; 1xTMT6plex [N-Term]	Q8N3F8 1xPhospho [S578]	0.000405273	0	1	2	1	Q8N3F8	Q8N3F8 [571-584]	0	1789.89	0	96.6	139.8	117.7	21.2	24.7	29.2	High	0	8.086e-05	3.21
High	[K].FLNRSPEESFDIK.[E]	2xPhospho [S5; S9]; 1xTMT6plex [K13]; 1xTMT6plex [N-Term]	Q96S38 2xPhospho [S423; S427]	0.00911105	0	1	4	1	Q96S38	Q96S38 [419-431]	1	2200.05	0	25	26.3	36.1	21.3	26.6	43.4	High	0	0.003065	3.12
High	[K].TPTPEPAEVETR.[K]	1xPhospho [T3]; 1xTMT6plex [N-Term]	F8W6G1 1xPhospho [T441]	0.00153939	0	1	2	2	F8W6G1	F8W6G1 [439-450]	0	1635.78	0	27.2	38.9	37.6	21.3	23.7	25.8	High	0	0.0003834	3.62
High	[K].SAAATSPAPHLVAGPLLGTVGK.[A]	1xPhospho [S6]; 1xTMT6plex [K22]; 1xTMT6plex [N-Term]	I3L2J0 1xPhospho [S1648]	0.00238911	0	1	3	1	I3L2J0	I3L2J0 [1643-1664]	0	2553.42	0	4.5	9.5	10.1	21.4	38.3	25.7	High	0	0.0006435	3.79
High	[R].SSSETILSSLAGSDIVK.[G]	1xPhospho [S]; 1xTMT6plex [K17]; 1xTMT6plex [N-Term]	Q01850 1xPhospho [S]	8.59465e-06	0	1	1	2	Q01850	Q01850 [309-325]	0	2232.18	0	12.4	18.5	30.1	21.4	22.4	16.6	High	0	9.013e-07	4.6
High	[R].GPTSSPCEEEGDEGEEDRTSDLRDEASSVTR.[E]	1xCarbamidomethyl [C7]; 3xPhospho [T/S]; 1xTMT6plex [N-Term]	E7ERS3 3xPhospho [S/T]	0.0339697	0.00156121	1	3	2	E7ERS3	E7ERS3 [91-121]	2	3866.48	0	12.6	24.2	17.5	21.4	20.5	18.9	High	0.0008109	0.01437	4.06
High	[K].AQAVSEEEEEEEGKSSSPK.[K]	1xPhospho [S]; 2xTMT6plex [K14; K19]; 1xTMT6plex [N-Term]	Q9GZR7 1xPhospho [S]	0.00261647	0	1	3	2	Q9GZR7	Q9GZR7 [78-96]	1	2817.36	0	19	24.7	17.9	21.4	23.1	24.5	High	0	0.0007136	2.77
High	[K].TQTPPVSPAPQPTEER.[L]	1xPhospho [T3]; 1xTMT6plex [N-Term]	Q14247-2 1xPhospho [T364]	0.0124066	0	1	5	1	Q14247-2	Q14247-2 [362-377]	0	2043.99	0	48	28.6	34.3	21.4	27.7	69.5	High	0	0.004393	2.51
High	[R].SRSPHEAGFCVYLK.[G]	1xCarbamidomethyl [C10]; 2xPhospho [S1; R/S]; 1xTMT6plex [K14]	Q9NTZ6 2xPhospho [S422; R/S]	0.0110826	0	1	1	4	Q9NTZ6	Q9NTZ6 [422-435]	1	2039.9	0	7	13.7	14.9	21.5	11.9	15.3	High	0.0007475	0.01259	3.22
High	[K].IEEVLSPEGSPSK.[S]	2xPhospho [S6; S10]; 1xTMT6plex [K13]; 1xTMT6plex [N-Term]	Q9UEY8 2xPhospho [S673; S677]	0.0600863	0.0051157	1	2	1	Q9UEY8	Q9UEY8 [668-680]	0	1989.96	0		3.4	5.2	21.5	26.6	15.5	High	0.003133	0.02816	2.48
High	[K].ERPTPSLNNNCTTSEDSLVLYNR.[V]	1xCarbamidomethyl [C11]; 1xPhospho [T/S/D]; 1xTMT6plex [N-Term]	P07814 1xPhospho [D/T/S]	0.0160144	0.000163862	1	2	4	P07814	P07814 [734-756]	0	2989.39	0	7.4	6.6	2	21.7	26.6	19.3	High	0.0007035	0.01046	3.97
High	[R].AQSYPDNHQEFSDYDNPIFEK.[F]	1xDeamidated [N/Q]; 1xPhospho [S3]; 1xTMT6plex [K21]; 1xTMT6plex [N-Term]	Q9Y2U5 1xPhospho [S239]	1.66281e-05	0	1	1	3	Q9Y2U5	Q9Y2U5 [237-257]	0	3083.37	0	12.3	24.7	32.3	21.7	20.5	19.4	High	0	1.959e-06	6.31
High	[R].WSGNEPTDEFSDLPLR.[V]	1xPhospho [S2]; 1xTMT6plex [N-Term]	Q96II8-2 1xPhospho [S324]	0.000114188	0	1	5	1	Q96II8-2	Q96II8-2 [323-338]	0	2171.98	0	13.9	18.6	14.4	21.7	15.4	26.6	High	0	1.848e-05	3.77
High	[R].SASPYPSHSLSSPQR.[K]	2xPhospho [Y5; S12]; 1xTMT6plex [N-Term]	Q5T200 2xPhospho [Y374; S381]	0.0442636	0.00324904	1	2	1	Q5T200	Q5T200 [370-384]	0	1989.87	0	14.8	12.8	10.2	21.7	15.4	22.9	High	0.001955	0.01956	2.13
High	[K].SLPAPVAQRPDSPGGGLQAPGQK.[R]	1xPhospho [S12]; 1xTMT6plex [K23]; 1xTMT6plex [N-Term]	Q5JVS0 1xPhospho [S108]	0.00549355	0	1	2	2	Q5JVS0	Q5JVS0 [97-119]	0	2766.47	0	16.7	23.2	25.2	21.7	25.4	22.7	High	0	0.003148	3.37
High	[R].TSADAQEPASPVVSPQQSPPTSPHTWR.[K]	2xPhospho [S18; S22]; 1xTMT6plex [N-Term]	Q96D71 2xPhospho [S170; S174]	0.00240728	0	1	7	2	Q96D71	Q96D71 [153-179]	0	3247.47	0	18.9	30	33.4	21.7	25.5	23.2	High	0	0.0006505	4.81
High	[R].LDSSEMDHSENEDYTMSSPLPGK.[K]	1xPhospho [S/H]; 1xTMT6plex [K23]; 1xTMT6plex [N-Term]	Q9NTI5 1xPhospho [S/H]	3.2911e-05	0	1	3	3	Q9NTI5	Q9NTI5 [1174-1196]	0	3107.36	0	19.6	18.3	31	21.7	13.1	29.6	High	0	4.328e-06	3.88
High	[K].VDGETASDSESRAESAPLPVSADDTPEVLNR.[A]	1xDeamidated [N30]; 2xPhospho [S7; S9]; 1xTMT6plex [N-Term]	O95674 2xPhospho [S33; S35]	0.000212691	0	1	1	1	O95674	O95674 [27-57]	1	3604.58	0	20.6	28.2	22.3	21.7	16.5	20.7	High	0	3.812e-05	5.96
High	[R].SHSGSSSPSPSR.[V]	3xPhospho [S6; S7; S9]; 1xTMT6plex [N-Term]	Q9UQ35 3xPhospho [S934; S935; S937]	0.0117703	0	1	4	1	Q9UQ35	Q9UQ35 [929-940]	0	1641.59	0	12.4	18.6	18.8	21.8	11.6	15.7	High	0	0.004139	2.02
High	[R].AASVAAATTSPTPR.[T]	1xPhospho [S/T]; 1xTMT6plex [N-Term]	Q9Y2D9 1xPhospho [T/S]	7.46683e-05	0	1	1	5	Q9Y2D9	Q9Y2D9 [195-208]	0	1609.81	0	14.2	25	23.3	21.8	20.7	22.9	High	0	8.43e-05	3.19
High	[K].GPRTPSPPPPIPEDIALGK.[K]	2xPhospho [S6; R/T]; 1xTMT6plex [K19]; 1xTMT6plex [N-Term]	Q5T200 2xPhospho [S265; T/R]	0.000194187	0	1	2	4	Q5T200	Q5T200 [260-278]	1	2557.32	0	23.6	24.6	20.1	21.8	22.6	36.3	High	0	3.443e-05	3.86
High	[R].TSSEDNLYLAVLR.[A]	1xPhospho [S]; 1xTMT6plex [N-Term]	Q15149-4 1xPhospho [S]	0.0789305	0.00775197	1	1	3	Q15149-4	Q15149-4 [19-31]	0	1789.89	0	25	33.9	27.3	21.8	18.5	22.6	High	0.007387	0.06105	2.33
High	[R].SIQDLTVTGTEPGQVSSR.[S]	2xPhospho [D4; R18]; 1xTMT6plex [N-Term]	O43318 2xPhospho [D442; R456]	0.00634186	0	1	5	1	O43318	O43318 [439-456]	0	2264.04	0	71.6	80	68.7	21.8	26.6	41	High	0	0.002007	4.73
High	[R].ALSTDCTPSGDLSPLSR.[E]	1xCarbamidomethyl [C6]; 2xPhospho [S/R/T]; 1xTMT6plex [N-Term]	F8VVT9 2xPhospho [S/R/T]	0.00341062	0	1	4	2	F8VVT9	F8VVT9 [806-822]	0	2165.94	0		2.8		21.8	24.6	28.2	High	0	0.0009709	3.44
High	[K].SPSMAVPSPGWVASPK.[T]	2xPhospho [S8; S14]; 1xTMT6plex [K16]; 1xTMT6plex [N-Term]	Q86UU0 2xPhospho [S1004; S1010]	0.00299865	0	1	5	1	Q86UU0	Q86UU0 [997-1012]	0	2216.06	0	8	11.6	7.4	21.9	29.1	26.5	High	0	0.0008399	3.09
High	[R].ELTPASPTCTNSVSK.[N]	1xCarbamidomethyl [C9]; 1xPhospho [S6]; 1xTMT6plex [K15]; 1xTMT6plex [N-Term]	R4GMW8 1xPhospho [S980]	0.072447	0.00728922	1	3	1	R4GMW8	R4GMW8 [975-989]	0	2130.06	0	11.3	15.8	13.6	21.9	18.7	16.9	High	0.004465	0.03513	3.15
High	[R].ALPSEDEEGQDDKDFYLR.[G]	1xPhospho [S4]; 1xTMT6plex [K13]; 1xTMT6plex [N-Term]	Q8NF91 1xPhospho [S8305]	0.00634186	0	1	13	2	Q8NF91	Q8NF91 [8302-8319]	1	2665.24	0	21.5	24.9	22.8	21.9	17.6	31.5	High	8.653e-05	0.006213	3.11
High	[R].DSDAGSSTPTTSTR.[S]	1xPhospho [S/T]; 1xTMT6plex [N-Term]	A0A0A0MT49 1xPhospho [T/S]	0.00244403	0	1	8	6	A0A0A0MT49	A0A0A0MT49 [1450-1463]	0	1691.73	0	25.9	27.7	26.6	21.9	28.3	43.2	High	0	0.004478	2.8
High	[R].SYSPAHNR.[E]	1xPhospho [S/Y]; 1xTMT6plex [N-Term]	Q9Y2W1 1xPhospho [S/Y]	0.0105931	0	1	1	2	Q9Y2W1	Q9Y2W1 [53-60]	0	1240.57	0	10.3	15	14.5	22	11.4	20.1	High	0	0.003671	1.17
High	[R].QRSPSPAPAPAPAAAAGPPTR.[K]	2xPhospho [S3; S5]; 1xTMT6plex [N-Term]	Q9H7N4 2xPhospho [S498; S500]	0.0571181	0.00488301	1	1	1	Q9H7N4	Q9H7N4 [496-516]	1	2357.14	0	23.1	23.3	24.6	22	26.8	26.7	High	0.002886	0.02639	3.88
High	[R].HQASDSENEEPPKPR.[M]	1xPhospho [S/D]; 1xTMT6plex [K13]; 1xTMT6plex [N-Term]	Q96ST2 1xPhospho [S/D]	0.0140969	0	1	2	3	Q96ST2	Q96ST2 [193-207]	0	2259.08	0	35.9	25	20.7	22	14.4	44.4	High	0.001337	0.01873	2.88
High	[K].SINEENGEVSEDQSQNK.[H]	1xPhospho [S10]; 1xTMT6plex [K17]; 1xTMT6plex [N-Term]	Q13523 1xPhospho [S32]	0.00214867	0	1	1	1	Q13523	Q13523 [23-39]	0	2445.12	0	9.8	15.7	10.7	22.1	8.8	16.1	High	0	0.0005669	2.82
High	[K].HIVNHDDVFEESEELSSDEEMK.[M]	2xPhospho [S16; S17]; 1xTMT6plex [K22]; 1xTMT6plex [N-Term]	Q96RT1-8 2xPhospho [S602; S603]	0.000111619	0	1	9	2	Q96RT1-8	Q96RT1-8 [587-608]	0	3236.38	0	17.2	20.6	19.9	22.1	16.6	26.3	High	0	1.8e-05	5.62
High	[R].LIHGEDSDSEGEEEGR.[G]	2xPhospho [S7; S9]; 1xTMT6plex [N-Term]	Q9C0C9 2xPhospho [S87; S89]	0.000126981	0	1	1	3	Q9C0C9	Q9C0C9 [81-96]	0	2147.84	0	24.5	25.1	30.5	22.1	30.9	31.1	High	0	6.371e-05	3.96
High	[K].YGGDSDHPSDGETSVQPMMTK.[I]	2xPhospho [S/D]; 1xTMT6plex [K21]; 1xTMT6plex [N-Term]	Q8WYQ5 2xPhospho [S/D]	0.00125446	0	1	3	3	Q8WYQ5	Q8WYQ5 [267-287]	0	2857.19	0	11	17.2	15.8	22.2	15.8	22.5	High	0	0.0003029	4.01
High	[K].NMVDLVNTHHLHSSSDDEDDRLK.[E]	2xPhospho [S/D]; 1xTMT6plex [K23]; 1xTMT6plex [N-Term]	Q9UPN7 2xPhospho [S/D]	0.000629194	0	1	1	3	Q9UPN7	Q9UPN7 [517-539]	1	3295.49	0	12.7	22.6	24	22.2	17.6	23.8	High	0	0.0001348	3.55
High	[R].ESASPTIPNLDLLEAHTK.[E]	1xPhospho [T/S]; 1xTMT6plex [K18]; 1xTMT6plex [N-Term]	O75151 1xPhospho [S/T]	2.48569e-05	0	1	1	2	O75151	O75151 [536-553]	0	2474.29	0	13.7	17.5	20.3	22.2	23.3	29.9	High	0	3.122e-06	4.1
High	[R].VTSRGPDEEAVVDLGK.[T]	1xPhospho [T/S/D]; 1xTMT6plex [K16]; 1xTMT6plex [N-Term]	Q9Y6M7-7 1xPhospho [T/S/D]	0.0160144	0.000163862	1	5	3	Q9Y6M7-7	Q9Y6M7-7 [17-32]	1	2210.15	0	13.9	21.3	17.1	22.2	21.2	26	High	0.0007035	0.009921	1.84
High	[K].YKDLDEDELLGNLSETELK.[Q]	1xPhospho [S/T]; 2xTMT6plex [K2; K19]; 1xTMT6plex [N-Term]	Q9NYL9 1xPhospho [S/T]	0.000461045	0	1	2	2	Q9NYL9	Q9NYL9 [12-30]	1	2991.54	0	18.3	28.6	26.2	22.2	21.2	33.9	High	0	9.404e-05	4.68
High	[R].DSSVPGSPSSIVAK.[M]	2xPhospho [S3; S7]; 1xTMT6plex [K14]; 1xTMT6plex [N-Term]	Q08495 2xPhospho [S22; S26]	0.00191781	0	1	5	1	Q08495	Q08495 [20-33]	0	1948.94	0	28.5	10.2	15.4	22.2	18.9	44.9	High	0	0.0004969	3.48
High	[R].EFITGDVEPTDAESEWHSENEEEEK.[L]	1xPhospho [S18]; 1xTMT6plex [K25]; 1xTMT6plex [N-Term]	Q99733-2 1xPhospho [S125]	0.000273186	0	1	8	1	Q99733-2	Q99733-2 [108-132]	0	3474.52	0	7.2	26	33.8	22.3	21.4	18.7	High	0	5.122e-05	5.37
High	[R].TSSTNEDEDLNPEQK.[I]	1xPhospho [S]; 1xTMT6plex [K15]; 1xTMT6plex [N-Term]	Q99081-3 1xPhospho [S]	0.00114537	0	1	7	2	Q99081-3	Q99081-3 [581-595]	0	2245.03	0	11.2	10.6	7.5	22.3	17.4	18.5	High	0	0.0002721	3.79
High	[K].AGMSSNQSISSPVLDAVPR.[T]	1xPhospho [S]; 1xTMT6plex [N-Term]	Q9UQ35 1xPhospho [S]	0.000225997	0	1	2	3	Q9UQ35	Q9UQ35 [1394-1412]	0	2225.08	0	11.9	24.5	20.6	22.3	13.6	13.4	High	0	4.092e-05	3.95
High	[K].HSLDSDEEEDDDDGGSSK.[Y]	1xPhospho [S/D]; 1xTMT6plex [K18]; 1xTMT6plex [N-Term]	O95400 1xPhospho [S/D]	0.000658485	0	1	1	4	O95400	O95400 [45-62]	0	2475.01	0	17.1	27.9	28.4	22.3	19.1	24.4	High	0	0.0001424	3.13
High	[R].EAASSPAGEPLR.[K]	1xPhospho [S]; 1xTMT6plex [N-Term]	Q96EB6 1xPhospho [S]	0.0357699	0.00169729	1	2	2	Q96EB6	Q96EB6 [23-34]	0	1493.72	0	17.9	32.9	30.4	22.3	26	20.2	High	0.0009518	0.01524	3.47
High	[K].LESTARPSESSEEFLEEEPEQR.[G]	2xPhospho [S/R/T]; 1xTMT6plex [N-Term]	Q9Y6X4 2xPhospho [S/T]	0.000516595	0	1	2	4	Q9Y6X4	Q9Y6X4 [369-390]	0	2968.27	0	15.5	27.8	27.7	22.4	23.6	19.8	High	0	0.0001075	4.73
High	[K].IYHLPDAESDEDEDFKEQTR.[L]	1xPhospho [S/D]; 1xTMT6plex [K16]; 1xTMT6plex [N-Term]	Q15019-2 1xPhospho [S/D]	6.29733e-06	0	1	5	12	Q15019-2	Q15019-2 [245-264]	1	2975.37	0	18.3	26	18.2	22.4	18.8	24.9	High	0	0.0009462	3.88
High	[R].LATNTSAPDLK.[N]	1xPhospho [T/S]; 1xTMT6plex [K11]; 1xTMT6plex [N-Term]	E7EVA0 1xPhospho [S/T]	0.0176522	0.00032618	1	10	2	E7EVA0	E7EVA0 [2068-2078]	0	1668.9	0	21.7	21.2	19.4	22.4	21.3	27.8	High	0.0002564	0.006646	2.66
High	[R].SSMSVEAETTTTFSP.[-]	1xPhospho [S2]; 1xTMT6plex [N-Term]	P32248 1xPhospho [S365]	0.0153099	0.000163862	1	2	1	P32248	P32248 [364-378]	0	1883.82	0	5.8	8.9	20.2	22.5	31.7	10.9	High	8.653e-05	0.005657	2.98
High	[R].TVSASSTGDLPK.[A]	2xPhospho [S3; S5]; 1xTMT6plex [K12]; 1xTMT6plex [N-Term]	P78362-2 2xPhospho [S505; S507]	0.00399828	0	1	3	1	P78362-2	P78362-2 [503-514]	0	1780.85	0	7	10.2	10.1	22.5	29.6	33.5	High	0	0.00117	3.02
High	[R].SPQGPSPVLAEDSEGEG.[-]	1xPhospho [S/D]; 1xTMT6plex [N-Term]	Q99638 1xPhospho [S/D]	0.018053	0.000486975	1	1	2	Q99638	Q99638 [375-391]	0	1964.87	0	10.5	21.5	17.1	22.5	21.6	20.4	High	0.0002564	0.006834	4.44
High	[R].YSPSQNSPIHHIPSR.[R]	1xPhospho [S/H]; 1xTMT6plex [N-Term]	Q9NYF8 1xPhospho [S/H]	0.0217603	0.000933997	1	11	2	Q9NYF8	Q9NYF8 [284-298]	0	2028.99	0	13.7	16.1	19	22.5	14.2	24.2	High	0.0004882	0.008527	3.05
High	[R].WCNVQSTQDEFEELTMSQK.[N]	1xCarbamidomethyl [C2]; 1xPhospho [S17]; 1xTMT6plex [K19]; 1xTMT6plex [N-Term]	D6RFG8 1xPhospho [S74]	0.000180002	0	1	3	1	D6RFG8	D6RFG8 [58-76]	0	2898.31	0	15.4	29.1	28.2	22.5	22.6	21.3	High	0	3.138e-05	3.2
High	[R].GPPSPPAPVMHSPSR.[K]	1xPhospho [S4]; 1xTMT6plex [N-Term]	G3V3A4 1xPhospho [S224]	0.012979	0	1	3	1	G3V3A4	G3V3A4 [221-235]	0	1822.89	0	15.5	22	21.5	22.5	17.5	22.4	High	0	0.004637	2.35
High	[R].RRSSPSARPPDVPGQQPQAAK.[S]	2xPhospho [S4; S]; 1xTMT6plex [K21]; 1xTMT6plex [N-Term]	Q96JP5 2xPhospho [S83; S]	0.0243334	0.00135374	1	2	2	Q96JP5	Q96JP5 [80-100]	2	2848.44	0	7.8	7.9	10.7	22.6	23	22.9	High	0.003372	0.02913	4.2
High	[R].LSPGTDSSSNLGGVK.[L]	1xPhospho [S2]; 1xTMT6plex [K15]; 1xTMT6plex [N-Term]	A0A0G2JNT7 1xPhospho [S249]	0.00032773	0	1	10	1	A0A0G2JNT7	A0A0G2JNT7 [248-262]	0	1957	0	8.4	15	15.5	22.6	20.7	22.2	High	0	6.344e-05	3.47
High	[K].LTPVSLSNSPIK.[G]	2xPhospho [S7; S9]; 1xTMT6plex [K12]; 1xTMT6plex [N-Term]	P46100 2xPhospho [S596; S598]	0.00365111	0	1	5	1	P46100	P46100 [590-601]	0	1873.98	0	16.3	45.1	38.8	22.6	22.4	20.9	High	0	0.001052	2.94
High	[K].YYSDSDDELTVEQR.[R]	2xPhospho [S3; S5]; 1xTMT6plex [N-Term]	Q8NFC6 2xPhospho [S482; S484]	2.21836e-05	0	1	1	5	Q8NFC6	Q8NFC6 [480-493]	0	2108.83	0	18.2	19.7	20.9	22.6	21.6	25.6	High	0	2.728e-06	3.92
High	[K].VTPQEEADSDVGEEPDSENTPQK.[A]	1xPhospho [S/D]; 1xTMT6plex [K23]; 1xTMT6plex [N-Term]	Q5JSP0 1xPhospho [S/D]	6.27142e-05	0	1	3	5	Q5JSP0	Q5JSP0 [120-142]	0	3039.37	0	21.6	31.1	37.1	22.7	34.1	24.2	High	0	9.22e-06	5.26
High	[R].TGSNISGASSDISLDEQYK.[H]	2xPhospho [S3; S6]; 1xTMT6plex [K19]; 1xTMT6plex [N-Term]	P22059 2xPhospho [S379; S382]	0.00113672	0	1	1	2	P22059	P22059 [377-395]	0	2590.17	0	10.5	14.7	24.2	22.8	28.2	23.1	High	0	0.0002708	4.58
High	[K].ELTVDPTAAGDVRPIMHHPPNQIDDLETQWGVGSSPQR.[D]	1xDeamidated [Q/N]; 1xPhospho [S35]; 1xTMT6plex [N-Term]	O00139-4 1xPhospho [S624]	0.0445888	0.00324904	1	6	3	O00139-4	O00139-4 [590-627]	0	4474.13	0	12.6	28.3	26.9	22.8	22	27.5	High	0.001955	0.01979	3.98
High	[K].ESGADGASTSPR.[N]	1xPhospho [S10]; 1xTMT6plex [N-Term]	O75528 1xPhospho [S298]	0.00351549	0	1	2	2	O75528	O75528 [289-300]	0	1443.63	0	17.7	23.4	18.9	22.8	20	21.6	High	0	0.001011	2.2
High	[R].VHAAPAAPSATALPASPVAR.[R]	1xPhospho [S16]; 1xTMT6plex [N-Term]	Q8N5H7 1xPhospho [S440]	6.00009e-09	0	1	7	2	Q8N5H7	Q8N5H7 [425-444]	0	2164.15	0	20.1	27.6	24.7	22.8	16.6	26.2	High	0	1.877e-10	4.73
High	[K].TASESISNLSEAGSIK.[K]	2xPhospho [S10; S14]; 1xTMT6plex [K16]; 1xTMT6plex [N-Term]	P30622 2xPhospho [S200; S204]	0.032497	0.00144079	1	7	1	P30622	P30622 [191-206]	0	2212.06	0	30.9	29.6	31.4	22.8	22.3	30.6	High	0.0007475	0.0136	2.52
High	[K].QEKPAEKPAETPVATSPTATDSTSGDSSR.[S]	1xPhospho [S/R/T/D]; 2xTMT6plex [K3; K7]; 1xTMT6plex [N-Term]	P54727 1xPhospho [R/S/D]	0.00549355	0	1	3	5	P54727	P54727 [145-173]	0	3712.85	0	13.6	22.3	18.7	22.9	21.4	25.9	High	0	0.002871	3.02
High	[R].SASASHQADIK.[E]	1xPhospho [S3]; 1xTMT6plex [K11]; 1xTMT6plex [N-Term]	Q14739 1xPhospho [S99]	0.000457562	0	1	2	1	Q14739	Q14739 [97-107]	0	1652.84	0	17.1	25.4	25.7	22.9	32.1	21.3	High	0	9.353e-05	2.88
High	[R].GEESSEEEEK.[G]	1xPhospho [S4]; 1xTMT6plex [K10]; 1xTMT6plex [N-Term]	Q9BW71 1xPhospho [S159]	0.00356913	0	1	1	1	Q9BW71	Q9BW71 [156-165]	0	1690.75	0	40.8	35.5	33.6	22.9	22.8	55.8	High	0	0.001027	2.85
High	[R].AGSLCSPLDEPVSPPSR.[A]	1xCarbamidomethyl [C5]; 1xPhospho [S3]; 1xTMT6plex [N-Term]	Q8WYR1 1xPhospho [S458]	0.000106652	0	1	3	1	Q8WYR1	Q8WYR1 [456-472]	0	2077.98	0	5.5	7.4	6.6	23	22.6	24.5	High	0	1.707e-05	3.76
High	[R].QPSMSETMPLYTLCK.[E]	1xCarbamidomethyl [C14]; 1xPhospho [S3]; 1xTMT6plex [K15]; 1xTMT6plex [N-Term]	Q9Y5B0 1xPhospho [S839]	0.00710268	0	1	3	1	Q9Y5B0	Q9Y5B0 [837-851]	0	2324.11	0	7.3	8.5	9.1	23	22	15.5	High	0	0.002292	2.52
High	[R].RRSPSPAPPPR.[R]	1xPhospho [S3]; 1xTMT6plex [N-Term]	A9Z1X7 1xPhospho [S569]	0.0224191	0.000933997	1	5	1	A9Z1X7	A9Z1X7 [567-577]	2	1526.82	0	13	18.5	13.1	23	17	17.6	High	0.0004882	0.00885	2.19
High	[R].RPDPDSDEDEDYER.[E]	1xPhospho [D/S]; 1xTMT6plex [N-Term]	Q96I25 1xPhospho [D/S]	6.49134e-06	0	1	5	12	Q96I25	Q96I25 [150-163]	0	2046.81	0	13.6	25.8	21.9	23	26.5	20.6	High	0	6.71e-07	3.4
High	[R].ASPAPGSGHPEGPGAHLDMNSLDR.[A]	1xPhospho [S2]; 1xTMT6plex [N-Term]	O94826 1xPhospho [S91]	2.04918e-06	0	1	1	2	O94826	O94826 [90-113]	0	2679.22	0	15.7	21.4	33.4	23	16.1	24.3	High	0	2.129e-07	4.74
High	[R].SQSGTLDGESAAWSASGEDSR.[G]	1xPhospho [S3]; 1xTMT6plex [N-Term]	P49815 1xPhospho [S1420]	0.000540645	0	1	9	1	P49815	P49815 [1418-1438]	0	2407.02	0	19	37.6	30.5	23	21.2	20	High	0	0.000113	3.08
High	[K].RNSLPQIPMLNLEAR.[R]	1xDeamidated [Q/N]; 1xPhospho [S3]; 1xTMT6plex [N-Term]	Q14289 1xPhospho [S375]	3.7726e-05	0	1	3	5	Q14289	Q14289 [373-387]	1	2062.07	0	19.1	27.6	17.7	23	29.2	36.6	High	0	5.088e-06	4.32
High	[R].STGEQEISVGL.[-]	1xPhospho [S8]; 1xTMT6plex [N-Term]	P51681 1xPhospho [S349]	0.00606076	0	1	1	1	P51681	P51681 [342-352]	0	1428.68	0	29.8	33.4	22.8	23	21.2	29.6	High	0	0.001909	2.16
High	[K].NFYESDDDQKEK.[T]	1xPhospho [S5]; 2xTMT6plex [K10; K12]; 1xTMT6plex [N-Term]	O00203 1xPhospho [S276]	0.00255768	0	1	2	1	O00203	O00203 [272-283]	1	2285.09	0	15.2	26	28.8	23.1	16.7	19.7	High	0	0.0006951	2.18
High	[R].GGGGGQDNGLEGLGNDSR.[D]	1xDeamidated [N/Q]; 1xPhospho [S/R]; 1xTMT6plex [N-Term]	P08621 1xPhospho [S/R]	0.000177292	0	1	3	7	P08621	P08621 [394-411]	0	1969.85	0	19.2	20.6	24.7	23.1	19.2	25.9	High	0.004793	0.03796	3.05
High	[K].CGSGPVHISGQHLVAVEEDAESEDEEEEDVK.[L]	1xCarbamidomethyl [C1]; 1xDeamidated [Q11]; 1xPhospho [S22]; 1xTMT6plex [K31]; 1xTMT6plex [N-Term]	P06748 1xPhospho [S125]	0.00052449	0	1	4	1	P06748	P06748 [104-134]	0	3919.75	0	6.7	24	23.5	23.2	4.5	10.4	High	0	0.0001091	4.61
High	[K].DSYVGDEAQSK.[R]	1xPhospho [S2]; 1xTMT6plex [K11]; 1xTMT6plex [N-Term]	P60709 1xPhospho [S52]; P68032 1xPhospho [S54]	0.0183251	0.000486975	2	20	1	P60709; P68032	P60709 [51-61]; P68032 [53-63]	0	1736.81	0	11.5	15	14.4	23.2	14.7	20.9	High	0.0002564	0.006939	1.71
High	[K].FDSSLLSSDDETK.[C]	1xPhospho [S/D]; 1xTMT6plex [K13]; 1xTMT6plex [N-Term]	R4GMW8 1xPhospho [S/D]	6.15564e-06	0	1	3	5	R4GMW8	R4GMW8 [1010-1022]	0	1981.94	0	16.2	24.1	27.9	23.2	20.3	20.3	High	0	6.157e-07	4.26
High	[R].GDPEWSSETDALVGSR.[L]	1xPhospho [T/S]; 1xTMT6plex [N-Term]	Q7Z7N9 1xPhospho [S/T]	4.16359e-05	0	1	1	3	Q7Z7N9	Q7Z7N9 [200-215]	0	2014.9	0	24.6	29.6	26.7	23.2	26.5	35.5	High	0	5.696e-06	3.98
High	[R].RSPSPYYSR.[GY]	2xPhospho [S2; S4]; 1xTMT6plex [N-Term]	Q13595 2xPhospho [S260; S262]; P62995 2xPhospho [S264; S266]	0.085349	0.0080444	2	7	1	Q13595; P62995	Q13595 [259-267]; P62995 [263-271]	1	1501.64	0	27.1	21	13.5	23.2	14.4	50.4	High	0.00502	0.04267	3.35
High	[R].SKSVPGLNVDMEEEEEEEDIDHLVK.[L]	1xPhospho [S/D]; 2xTMT6plex [K2; K25]; 1xTMT6plex [N-Term]	Q96C24 1xPhospho [S/D]	0.000112469	0	1	2	3	Q96C24	Q96C24 [294-318]	1	3637.78	0	115	33.5	36.2	23.2	35.9	130.7	High	0	1.818e-05	3.68
High	[R].RRGDSESEEDEQDSEEVR.[L]	2xPhospho [S5; S7]; 1xTMT6plex [N-Term]	Q9NZ63 2xPhospho [S15; S17]	0.0812103	0.00775197	1	1	1	Q9NZ63	Q9NZ63 [11-28]	2	2541	0	14.5	23.5	29.4	23.3	32.9	23.3	High	0.004842	0.04016	2.56
High	[R].LSPTPSMQDGLDLPSETDLR.[I]	1xPhospho [S/T]; 1xTMT6plex [N-Term]	Q9UK58 1xPhospho [S/T]	0.00304442	0	1	4	3	Q9UK58	Q9UK58 [64-83]	0	2481.18	0	17.6	39.1	40.5	23.3	37.7	31	High	0	0.0008497	3.64
High	[R].REFITGDVEPTDAESEWHSENEEEEK.[L]	1xPhospho [S19]; 1xTMT6plex [K26]; 1xTMT6plex [N-Term]	Q99733-2 1xPhospho [S125]	0.00813637	0	1	8	1	Q99733-2	Q99733-2 [107-132]	1	3630.62	0	11.6	24.7	26.1	23.4	24.3	26.2	High	0	0.002682	2.83
High	[K].GNAEGSSDEEGKLVIDEPAK.[E]	2xPhospho [S6; S7]; 1xTMT6plex [K20]; 1xTMT6plex [N-Term]	P51858 2xPhospho [S132; S133]	0.0123136	0	1	3	1	P51858	P51858 [127-146]	1	2663.23	0	11.9	21.6	37.2	23.4	13.7	16.8	High	0	0.004369	3.78
High	[R].HDTPDPSPR.[R]	2xPhospho [T3; S7]; 1xTMT6plex [N-Term]	Q9BRD0 2xPhospho [T147; S151]	0.0140969	0	1	2	1	Q9BRD0	Q9BRD0 [145-153]	0	1410.57	0	13.1	18.6	15.4	23.4	18.5	23.5	High	0	0.005129	2.22
High	[R].FCDSPTSDLEMR.[N]	1xCarbamidomethyl [C2]; 1xPhospho [S4]; 1xTMT6plex [N-Term]	O15014 1xPhospho [S358]	0.000393162	0	1	1	1	O15014	O15014 [355-366]	0	1766.73	0	15.3	26.5	36.6	23.4	30.9	20.3	High	0	7.825e-05	3.29
High	[R].RYSDFEWLK.[N]	1xPhospho [Y/S/D]; 1xTMT6plex [K9]; 1xTMT6plex [N-Term]	A0A087X0R6 1xPhospho [Y/S/D]	0.00743184	0	1	4	3	A0A087X0R6	A0A087X0R6 [71-79]	1	1781.9	0	19.4	27.2	29.1	23.4	23.1	34	High	0	0.002419	3.4
High	[K].QGGSQPSSFSPGQSQVTPQDQEK.[A]	1xPhospho [S]; 1xTMT6plex [K23]; 1xTMT6plex [N-Term]	Q9H0L4 1xPhospho [S]	0.00211635	0	1	1	4	Q9H0L4	Q9H0L4 [554-576]	0	2942.39	0	19.8	27.7	25.4	23.4	24.3	26.8	High	0	0.0005575	4.32
High	[R].LEPVYSPPGSPPPGDPR.[I]	2xPhospho [S6; S10]; 1xTMT6plex [N-Term]	O75676 2xPhospho [S343; S347]	0.0493902	0.00411113	1	4	1	O75676	O75676 [338-354]	0	2150.98	0	2.9	3.7	2.5	23.5	23.2	23.9	High	0.00238	0.02237	3.38
High	[K].MCDFGISGYLVDSVAK.[T]	1xCarbamidomethyl [C2]; 1xPhospho [S13]; 1xTMT6plex [K16]; 1xTMT6plex [N-Term]	P46734-3 1xPhospho [S223]	2.65211e-06	0	1	5	1	P46734-3	P46734-3 [211-226]	0	2300.11	0	3.9	9.6	8.2	23.5	18.1	26.7	High	0	2.302e-07	3.74
High	[R].SSSVGSSSSYPISPAVSR.[T]	2xPhospho [S3; S6]; 1xTMT6plex [N-Term]	Q15149-4 2xPhospho [S4249; S4252]; Q15149-2 2xPhospho [S4276; S4279]	0.00362358	0	2	9	3	Q15149-4; Q15149-2	Q15149-4 [4247-4264]; Q15149-2 [4274-4291]	0	2143.95	0	9	17.3	13	23.5	20.1	25.7	High	0	0.001046	3.28
High	[K].VVPQQITHTSPR.[I]	1xPhospho [T/S]; 1xTMT6plex [N-Term]	Q9H0E3-3 1xPhospho [S/T]	0.00313805	0	1	3	2	Q9H0E3-3	Q9H0E3-3 [433-444]	0	1671.88	0	9	8.3	12.3	23.5	30.3	24.3	High	0	0.0008808	3.35
High	[R].HTDPVQLQAAGR.[V]	1xPhospho [D/T]; 1xTMT6plex [N-Term]	O75791 1xPhospho [T/D]	4.13213e-05	0	1	2	2	O75791	O75791 [261-272]	0	1601.8	0	11.2	14.4	9.6	23.5	25.4	16.1	High	0	5.628e-06	5.07
High	[R].ESTQLSPADLTEGKPTDPSK.[L]	1xPhospho [T/S]; 2xTMT6plex [K14; K20]; 1xTMT6plex [N-Term]	Q08J23 1xPhospho [T/S]	0.00341062	0	1	3	2	Q08J23	Q08J23 [451-470]	0	2868.48	0	18.9	32.3	31.1	23.5	22.9	23.8	High	0	0.000974	2.84
High	[R].LHSSNPNLSTLDFGEEK.[N]	1xPhospho [H/S]; 1xTMT6plex [K17]; 1xTMT6plex [N-Term]	Q9H4L5 1xPhospho [H/S]	0.0137829	0	1	8	3	Q9H4L5	Q9H4L5 [301-317]	0	2426.2	0	34.1	34.5	30.7	23.5	19	29.8	High	0	0.005163	4.04
High	[K].TQTPPVSPAPQPTEER.[L]	2xPhospho [T3; T13]; 1xTMT6plex [N-Term]	Q14247-2 2xPhospho [T364; T374]	0.00233542	0	1	5	2	Q14247-2	Q14247-2 [362-377]	0	2123.96	0	67.4	29.1	32.8	23.5	29.2	105.5	High	0.004465	0.03469	2.86
High	[K].VFDDESDEKEDEEYADEK.[G]	1xPhospho [S/D]; 1xTMT6plex [K18]; 1xTMT6plex [N-Term]	O43719 1xPhospho [D/S]	1.96481e-05	0	1	1	3	O43719	O43719 [637-654]	1	2730.16	0	4.4	15.6	34.3	23.6	12.4	16.9	High	0	1.139e-05	5.33
High	[R].GDQCCYSHSPPTPR.[V]	2xCarbamidomethyl [C4; C5]; 1xPhospho [S9]; 1xTMT6plex [N-Term]	Q9NXH9 1xPhospho [S625]	0.0043126	0	1	2	1	Q9NXH9	Q9NXH9 [617-630]	0	1970.81	0	18.8	25.8	21.7	23.6	25.8	24.9	High	0	0.001279	4.48
High	[K].LPSTSDDCPAIGTPLR.[D]	1xCarbamidomethyl [C8]; 1xPhospho [T13]; 1xTMT6plex [N-Term]	Q15648 1xPhospho [T805]	8.08859e-06	0	1	1	1	Q15648	Q15648 [793-808]	0	2008.96	0	20.3	28	30.9	23.6	24.1	24.1	High	0	8.408e-07	4.12
High	[K].TGSSSPPGGPPKPGSQLDSMLGSLQSDLNK.[L]	1xPhospho [S]; 2xTMT6plex [K12; K30]; 1xTMT6plex [N-Term]	A0A1B0GTU4 1xPhospho [S]	0.00103002	0	1	6	2	A0A1B0GTU4	A0A1B0GTU4 [808-837]	0	3706.9	0	20.9	32.6	28.6	23.6	27.4	34.7	High	0	0.0002402	3.62
High	[R].YGVYEDENYEVGSDDEEIPFK.[C]	1xPhospho [S13]; 1xTMT6plex [K21]; 1xTMT6plex [N-Term]	O15541 1xPhospho [S253]	2.09635e-06	0	1	1	1	O15541	O15541 [241-261]	0	3035.35	0	9.4	25.4	24.7	23.7	19.7	15.5	High	0	1.751e-07	3.96
High	[R].VSPHHPAPTPNPR.[A]	1xPhospho [S2]; 1xTMT6plex [N-Term]	Q01196-8 1xPhospho [S239]	0.0209634	0.000933997	1	10	4	Q01196-8	Q01196-8 [238-250]	0	1715.86	0	13.8	20.3	15.8	23.7	16.9	18.9	High	0.0004882	0.008139	3.64
High	[R].SLDGLSEACGGAGSSGSAESGAGGGR.[R]	1xCarbamidomethyl [C9]; 1xPhospho [D3]; 1xTMT6plex [N-Term]	Q96GS4 1xPhospho [D170]	7.00291e-06	0	1	1	1	Q96GS4	Q96GS4 [168-193]	0	2563.09	0	14.5	21.2	12.1	23.7	18.8	21.8	High	0	7.113e-07	4.92
High	[R].ASTFCGTPDYIAPEILQGLK.[Y]	1xCarbamidomethyl [C5]; 1xPhospho [S/T]; 1xTMT6plex [K20]; 1xTMT6plex [N-Term]	Q05655-2 1xPhospho [T/S]	3.97834e-05	0	1	2	4	Q05655-2	Q05655-2 [536-555]	0	2719.38	0	23.3	28.8	27.9	23.7	13	37.9	High	0	1.987e-05	4.5
High	[K].FNEEHIPDSPFVVPVASPSGDAR.[R]	1xPhospho [S/D]; 1xTMT6plex [N-Term]	P21333 1xPhospho [S/D]	3.88883e-05	0	1	6	2	P21333	P21333 [2311-2333]	0	2776.32	0	30.5	29	24	23.7	22.5	45	High	0	5.258e-06	5.63
High	[R].RSSASVSDSSGFSDSESADSLYR.[N]	2xPhospho [S2; R23]; 1xTMT6plex [N-Term]	Q9H4X1 2xPhospho [S64; R85]	0.0955587	0.0090283	1	2	1	Q9H4X1	Q9H4X1 [63-85]	1	2786.14	0	51.6	28	29.5	23.8	27	60.9	High	0.006098	0.04862	4.03
High	[R].HDSPDPSPPR.[R]	2xPhospho [S3; S7]; 1xTMT6plex [N-Term]	Q9BRD0 2xPhospho [S197; S201]; 2xPhospho [S416; S420]	0.00653643	0	1	2	1	Q9BRD0	Q9BRD0 [195-204]; [220-229]	0	1493.6	0	17.1	26.2	23.5	23.9	25.2	22.7	High	0	0.002079	2.77
High	[K].SPSPPDGSPAATPEIR.[V]	2xPhospho [S3; S8]; 1xTMT6plex [N-Term]	O00499 2xPhospho [S298; S303]	0.000592156	0	1	11	5	O00499	O00499 [296-311]	0	1967.87	0	17.9	28.5	32.7	23.9	27.6	23.5	High	0	0.0001257	4.45
High	[R].EHQISPGDFPSLR.[K]	1xPhospho [R/S]; 1xTMT6plex [N-Term]	A0A024R571 1xPhospho [S/R]	0.00311438	0	1	4	2	A0A024R571	A0A024R571 [359-371]	0	1791.86	0	18	21.4	22.4	23.9	20.4	32.8	High	0	0.0008775	3.94
High	[K].TEESPASDEAGEK.[E]	2xPhospho [S4; S7]; 1xTMT6plex [K13]; 1xTMT6plex [N-Term]	A6NEL0 2xPhospho [S102; S105]	0.00208452	0	1	3	3	A6NEL0	A6NEL0 [99-111]	0	1967.83	0	22.5	25.7	30.7	23.9	24.7	33.2	High	0	0.0005481	3.58
High	[R].GSGGSSGDELREDDEPVK.[K]	2xPhospho [S5; S]; 1xTMT6plex [K18]; 1xTMT6plex [N-Term]	Q7Z4V5-3 2xPhospho [S369; S]	0.00596984	0	1	5	3	Q7Z4V5-3	Q7Z4V5-3 [365-382]	1	2452.07	0	33.9	30.7	28.5	23.9	18	45.9	High	0	0.001873	4
High	[R].DFQEYVEPGEDFPASPQRR.[N]	1xPhospho [S15]; 1xTMT6plex [N-Term]	Q9Y6G9 1xPhospho [S207]	0.00475831	0	1	3	1	Q9Y6G9	Q9Y6G9 [193-211]	1	2576.17	0	14.9	12.3	15.7	24	34.9	35.1	High	0	0.001437	3.1
High	[K].NINMDNDLEVLTSSPTR.[N]	1xPhospho [R/S]; 1xTMT6plex [N-Term]	Q9Y5T5 1xPhospho [S/R]	0.00132284	0	1	4	2	Q9Y5T5	Q9Y5T5 [539-555]	0	2228.05	0	16.3	22	16.9	24	25.9	24.8	High	0	0.0003226	3.74
High	[R].AHSPAEGASVESSSPGPK.[K]	2xPhospho [S9; S12]; 1xTMT6plex [K18]; 1xTMT6plex [N-Term]	Q8NFG4 2xPhospho [S68; S71]	0.0627469	0.0057029	1	4	1	Q8NFG4	Q8NFG4 [60-77]	0	2313.06	0	18.2	21.4	21.7	24	25.1	25.8	High	0.003497	0.0295	3.33
High	[R].AAGGGAGSSEDDAQSR.[R]	2xPhospho [S8; S9]; 1xTMT6plex [N-Term]	Q9H4A6 2xPhospho [S35; S36]	3.27971e-06	0	1	2	1	Q9H4A6	Q9H4A6 [28-43]	0	1824.7	0	22.3	26.2	27.5	24	17.4	23.9	High	0	2.931e-07	4.53
High	[R].GSDEENLDSETSASTESLLEER.[A]	1xPhospho [S/D]; 1xTMT6plex [N-Term]	M0R0P8 1xPhospho [D/S]	1.38604e-05	0	1	6	2	M0R0P8	M0R0P8 [1991-2012]	0	2707.17	0	8.9	25.7	26.6	24.1	21.4	22.7	High	0	3.595e-06	6.39
High	[K].NESSNASEEEACEK.[K]	1xCarbamidomethyl [C12]; 2xPhospho [S4; S7]; 1xTMT6plex [K14]; 1xTMT6plex [N-Term]	Q9H6Z4 2xPhospho [S241; S244]	0.000118602	0	1	5	1	Q9H6Z4	Q9H6Z4 [238-251]	0	2201.87	0	13.5	20.7	19.4	24.1	21.9	18.8	High	0	1.937e-05	3.03
High	[K].NSDGGSDPETQK.[E]	1xPhospho [S6]; 1xTMT6plex [K12]; 1xTMT6plex [N-Term]	O75554 1xPhospho [S262]	0.0042158	0	1	2	1	O75554	O75554 [257-268]	0	1772.81	0	15.4	29.1	30	24.1	23.2	23.9	High	0	0.001251	2.97
High	[K].VLQELDMSDFEEQFK.[T]	1xPhospho [S/D]; 1xTMT6plex [K15]; 1xTMT6plex [N-Term]	O95466-2 1xPhospho [S/D]	3.5775e-05	0	1	5	2	O95466-2	O95466-2 [668-682]	0	2396.15	1	17.4	26.9	20.2	24.1	22.7	21.1	High	0	6.849e-06	4.71
High	[R].SLSSSPQAQPPRPAELSDEEVAELFQR.[L]	2xPhospho [S3; S4]; 1xTMT6plex [N-Term]	Q4V328 2xPhospho [S690; S691]	0.00877392	0	1	5	1	Q4V328	Q4V328 [688-714]	0	3357.56	0	40.3	51	63	24.1	31.8	43.9	High	0	0.002924	2.61
High	[K].ATHPPPASPSSLVK.[V]	1xPhospho [S8]; 1xTMT6plex [K14]; 1xTMT6plex [N-Term]	O43566 1xPhospho [S478]	0.000211084	0	1	4	2	O43566	O43566 [471-484]	0	1927.05	0	50.6	82.1	88.7	24.1	29	25.9	High	0	6.234e-05	3.07
High	[R].SRTASGSSVTSLDGTR.[S]	2xPhospho [T3; T/S]; 1xTMT6plex [N-Term]	Q92597 2xPhospho [T328; T/S]	0.0147463	0	1	5	2	Q92597	Q92597 [326-341]	1	1970.88	0				24.1	29	34.8	High	0	0.005399	3.17
High	[R].SPSGPPAMDLEGPR.[D]	1xPhospho [S3]; 1xTMT6plex [N-Term]	O96018 1xPhospho [S11]	0.00904261	0	1	1	2	O96018	O96018 [9-22]	0	1719.8	0	6.4	9.5	12.4	24.2	30.7	26.1	High	0	0.003042	3.24
High	[K].ERDKEVSDDEAEEK.[E]	1xPhospho [D8]; 2xTMT6plex [K4; K14]; 1xTMT6plex [N-Term]	P07900-2 1xPhospho [D354]	0.0376625	0.00182087	1	3	1	P07900-2	P07900-2 [347-360]	2	2446.2	0	11.7	27.3	19	24.2	26.3	20.5	High	0.001014	0.01624	2.45
High	[K].QKSDAEEDGGTVSQEEEDR.[K]	1xPhospho [R/S/D/T]; 1xTMT6plex [K2]; 1xTMT6plex [N-Term]	P27824-2 1xPhospho [S/D/T/R]	6.49134e-06	0	1	3	11	P27824-2	P27824-2 [587-605]	1	2647.18	0	18.8	25.7	30.3	24.2	19.2	31.1	High	0	6.531e-07	5.8
High	[K].SETSPVAPR.[A]	1xPhospho [S4]; 1xTMT6plex [N-Term]	Q9Y4G8 1xPhospho [S1022]	0.092905	0.00871316	1	3	1	Q9Y4G8	Q9Y4G8 [1019-1027]	0	1252.61	0	45.9	52.5	41.6	24.2	21.8	35.7	High	0.00566	0.04701	2.56
High	[R].AEGEAEEESDFDVFPSSPR.[C]	1xPhospho [R/S]; 1xTMT6plex [N-Term]	Q7L3B6 1xPhospho [S/R]	2.11965e-05	0	1	2	2	Q7L3B6	Q7L3B6 [16-34]	0	2407.02	0	4.4	2.5	6.9	24.3	27.6	22.3	High	0	2.598e-06	4.97
High	[R].SHSGSSSPSPSR.[V]	2xPhospho [S]; 1xTMT6plex [N-Term]	Q9UQ35 2xPhospho [S935; S]	0.0439407	0.00324904	1	4	2	Q9UQ35	Q9UQ35 [929-940]	0	1561.62	0	16	23.3	22.5	24.3	15.7	24	High	0.004617	0.03636	2.31
High	[R].NHSPLPPPQTNHEEPSR.[S]	1xPhospho [S/H]; 1xTMT6plex [N-Term]	Q13094 1xPhospho [S/H]	3.59226e-06	0	1	2	4	Q13094	Q13094 [205-221]	0	2246.06	0	33.4	54.6	66	24.4	21.2	24.1	High	0	3.276e-07	4.69
High	[K].GGVTGSPEASISGSKGDLK.[S]	1xPhospho [S14]; 2xTMT6plex [K15; K19]; 1xTMT6plex [N-Term]	Q09666 1xPhospho [S5739]	0.0714166	0.00719444	1	1	1	Q09666	Q09666 [5726-5744]	1	2514.34	0	40.1	59.6	53.6	24.4	20.7	28.7	High	0.004415	0.03455	3.08
High	[R].QIPSAEDLETDGGGPGQVVDDGLEHR.[E]	1xPhospho [S/D]; 1xTMT6plex [N-Term]	J3KPH8 1xPhospho [S/D]	7.41524e-07	0	1	9	2	J3KPH8	J3KPH8 [458-483]	0	3000.38	0	3.9	6.4	4.8	24.5	21.7	16.7	High	0	1.275e-07	5.72
High	[K].HASPILPITEFSDIPR.[R]	1xPhospho [S3]; 1xTMT6plex [N-Term]	P42167 1xPhospho [S306]	7.18893e-05	0	1	3	2	P42167	P42167 [304-319]	0	2102.09	0	4.7	6.6	5.9	24.5	36.4	27.5	High	0	1.077e-05	5.62
High	[K].LSVPTSDEEDEVPAPKPR.[G]	2xPhospho [D/T/S]; 1xTMT6plex [K16]; 1xTMT6plex [N-Term]	Q8NE71 2xPhospho [T/S/D]	0.000211084	0	1	4	7	Q8NE71	Q8NE71 [104-121]	0	2584.23	0	29.2	30.1	36.3	24.5	36.3	28	High	0	0.0003403	4.22
High	[R].SPQEEDFRCPSDEDFR.[Q]	1xCarbamidomethyl [C9]; 1xPhospho [D/S]; 1xTMT6plex [N-Term]	Q8IXT5 1xPhospho [D/S]	0.0445888	0.00324904	1	2	2	Q8IXT5	Q8IXT5 [829-844]	1	2322.95	0	29.3	26.3	16.3	24.5	21.6	36.3	High	0.001955	0.01978	1.66
High	[K].GTEPSPGGTPQPSRPVSPAGPPEGVPEEAQPPR.[L]	3xPhospho [S17; T/S]; 1xTMT6plex [N-Term]	I3L1Q2 3xPhospho [S126; T/S]	0.00318594	0	1	3	6	I3L1Q2	I3L1Q2 [110-142]	0	3728.66	0	13.2	20.6	15.8	24.6	15.6	19.2	High	0	0.003311	4.74
High	[R].TTSPSSDTDLLDR.[S]	1xPhospho [S/T]; 1xTMT6plex [N-Term]	Q96QT6 1xPhospho [S/T]	0.000184145	0	1	8	2	Q96QT6	Q96QT6 [129-141]	0	1716.79	0	17.2	34.2	28	24.6	28.3	19.6	High	0	3.232e-05	4.18
High	[K].GYYSPYSVSGSGSTAGSR.[T]	1xPhospho [T/S/Y/R]; 1xTMT6plex [N-Term]	Q15149-4 1xPhospho [S/Y]; Q15149-2 1xPhospho [S/Y]	0.0399445	0.00221383	2	9	3	Q15149-4; Q15149-2	Q15149-4 [4473-4490]; Q15149-2 [4500-4517]	0	2091.92	0	17.9	45.9	39.4	24.6	20.4	21.1	High	0.007235	0.0604	2.15
High	[R].RASISEPSDTDPEPR.[T]	1xPhospho [S3]; 1xTMT6plex [N-Term]	Q8N1F8 1xPhospho [S398]	0.0188816	0.000643027	1	3	1	Q8N1F8	Q8N1F8 [396-410]	1	1965.91	0	16.6	19.8	18.8	24.7	30.3	23.1	High	0.0003382	0.007183	3.57
High	[K].FGSTGSTPPVSPTPSER.[S]	2xPhospho [S6; S11]; 1xTMT6plex [N-Term]	W0Z7M9 2xPhospho [S484; S489]	0.0043126	0	1	6	2	W0Z7M9	W0Z7M9 [479-495]	0	2092.92	0	18.1	27.8	31	24.7	24	24.8	High	0	0.001282	3.61
High	[R].RPTETNPVTSNSDEECNETVK.[E]	1xCarbamidomethyl [C16]; 2xPhospho [S10; S12]; 1xTMT6plex [K21]; 1xTMT6plex [N-Term]	P46100 2xPhospho [S675; S677]	0.000399172	0	1	8	2	P46100	P46100 [666-686]	0	3025.33	0	22.2	32.9	28.2	24.7	22.4	29.3	High	0	7.987e-05	4.27
High	[R].VEAEAGGSGARTPPLSR.[R]	1xPhospho [R/T/S]; 1xTMT6plex [N-Term]	Q9Y3Q8 1xPhospho [T/S/R]	0.000532507	0	1	1	7	Q9Y3Q8	Q9Y3Q8 [218-234]	1	1963.98	0	46.4	55.1	54.2	24.7	27.8	38.3	High	0	0.0001113	2.57
High	[K].LCDFGSASHVADNDITPYLVSR.[F]	1xCarbamidomethyl [C2]; 1xPhospho [Y/S/R]; 1xTMT6plex [N-Term]	Q13523 1xPhospho [Y/S/R]	0.000151185	0	1	2	3	Q13523	Q13523 [832-853]	0	2746.27	0	8.3	16.5	18.2	24.8	11.7	19.2	High	0	2.572e-05	5.6
High	[K].EESEESDEDMGFGLFD.[-]	1xPhospho [S/D]; 1xTMT6plex [N-Term]	P05388 1xPhospho [D/S]	3.26623e-05	0	1	5	7	P05388	P05388 [302-317]	0	2144.81	0	10.7	30.2	29.9	24.8	21.4	16	High	0	8.673e-06	2.99
High	[K].ASLQSGQEGAGDSPGSQFSK.[W]	1xPhospho [S13]; 1xTMT6plex [K20]; 1xTMT6plex [N-Term]	Q12778 1xPhospho [S287]	1.58332e-06	0	1	1	2	Q12778	Q12778 [275-294]	0	2476.18	0	14	17.6	22.1	24.8	28	25.6	High	0	1.26e-07	5.14
High	[R].GTGGSESSRASGLVGR.[K]	3xPhospho [S8; S/T]; 1xTMT6plex [N-Term]	Q9UH99-2 3xPhospho [S113; S116; T/S]	0.0288672	0.00144079	1	5	2	Q9UH99-2	Q9UH99-2 [106-121]	1	1946.8	0	24.9	28.8	21.6	24.8	15.8	37.3	High	0.008509	0.07776	3.39
High	[R].SLQSLLGPSSK.[F]	1xPhospho [S4]; 1xTMT6plex [K11]; 1xTMT6plex [N-Term]	P57737 1xPhospho [S465]	0.0567057	0.00488301	1	6	1	P57737	P57737 [462-472]	0	1654.92	0		2.2		24.8	27.6	23.8	High	0.002886	0.02625	2.18
High	[R].YSWGTVEVENPHHCDFLNLR.[R]	1xCarbamidomethyl [C14]; 1xPhospho [S2]; 1xTMT6plex [N-Term]	J3KNL2 1xPhospho [S295]	1.26626e-07	0	1	2	1	J3KNL2	J3KNL2 [294-313]	0	2782.26	0	10.2	26	23.8	24.9	16.2	18.8	High	0	6.624e-09	3.78
High	[K].NSPNNISGISNPPGTPR.[D]	2xPhospho [S2; R17]; 1xTMT6plex [N-Term]	Q9BWW4 2xPhospho [S347; R362]	2.42135e-06	0	1	5	2	Q9BWW4	Q9BWW4 [346-362]	0	2110.95	0	14.6	12.3	10.1	24.9	27.8	29	High	0	2.062e-07	4.01
High	[R].DNSNSDSEGEDRRPAGPPR.[E]	3xPhospho [S3; S5; S7]; 1xTMT6plex [N-Term]	Q8NCF5 3xPhospho [S88; S90; S92]	0.066469	0.00615036	1	1	1	Q8NCF5	Q8NCF5 [86-104]	1	2524.97	0	16.7	28	27.7	24.9	28.3	24.9	High	0.003776	0.03165	3.71
High	[R].GPPQEEEEEEDEEEEATKEDAEAPGIRDHESL.[-]	1xPhospho [S/H]; 1xTMT6plex [K18]; 1xTMT6plex [N-Term]	P51858 1xPhospho [S/H]	0.0334717	0.00156121	1	3	2	P51858	P51858 [209-240]	2	4161.82	0	17.3	51.6	28.3	24.9	28.3	21.6	High	0.0008109	0.01406	3.79
High	[K].SPNREWEVLQPAPHQVITNLPEGVR.[L]	1xPhospho [R4]; 1xTMT6plex [N-Term]	O75376 1xPhospho [R1002]	9.52449e-07	0	1	3	1	O75376	O75376 [999-1023]	1	3175.63	0	18.7	29.8	30	24.9	30.8	23.5	High	0	6.943e-08	5.9
High	[R].NLDNGGFYISPR.[I]	1xPhospho [Y8]; 1xTMT6plex [N-Term]	P06239-3 1xPhospho [Y192]	0.000673638	0	1	6	1	P06239-3	P06239-3 [185-196]	0	1661.79	0	19.7	28.4	35.8	24.9	33.3	21.7	High	0	0.000147	3.72
High	[K].ELVSSSSSGSDSDSEVDK.[K]	1xPhospho [S/D]; 1xTMT6plex [K18]; 1xTMT6plex [N-Term]	P53999 1xPhospho [S/D]	3.67495e-06	0	1	3	10	P53999	P53999 [6-23]	0	2353.07	0	21.9	27.6	44.9	24.9	32.1	31.1	High	0	2.04e-05	5.03
High	[R].LPSSPVYEDAASFK.[A]	1xPhospho [S]; 1xTMT6plex [K14]; 1xTMT6plex [N-Term]	Q14247-2 1xPhospho [S]	9.27198e-06	0	1	5	3	Q14247-2	Q14247-2 [378-391]	0	2049.03	0	60.4	24.5	34.9	24.9	23.2	94	High	0	1.797e-06	4.09
High	[K].TGVTSTSDSEEEGDDQEGEK.[K]	1xPhospho [S/T/D]; 1xTMT6plex [K20]; 1xTMT6plex [N-Term]	O75475 1xPhospho [D/S/T]	6.31917e-05	0	1	3	6	O75475	O75475 [267-286]	0	2638.13	0	8.5	23.7	30.8	25	28	7.4	High	0	9.238e-06	5.29
High	[R].SQSLPHSATVTLGGTSDPSTLSSSALSER.[E]	1xPhospho [S3]; 1xTMT6plex [N-Term]	Q8WUA7 1xPhospho [S167]	5.36999e-06	0	1	5	1	Q8WUA7	Q8WUA7 [165-193]	0	3182.54	0	9.3	20.4	25.3	25	23	20.7	High	0	5.212e-07	6.09
High	[R].INPPSSGGTSSSPIK.[A]	1xPhospho [S]; 1xTMT6plex [K15]; 1xTMT6plex [N-Term]	P14859-6 1xPhospho [S]	0.000715771	0	1	8	2	P14859-6	P14859-6 [460-474]	0	1967.03	0	15.5	24.1	29.4	25	28.8	32.3	High	0	0.0001632	3.08
High	[R].SGSSSPDSEITELK.[F]	2xPhospho [S4; S]; 1xTMT6plex [K14]; 1xTMT6plex [N-Term]	P17812 2xPhospho [S574; S]	2.82783e-05	0	1	2	7	P17812	P17812 [571-584]	0	2054.93	0	15.5	38.9	42.1	25	25.6	27	High	0	3.633e-06	3.71
High	[K].SPAVATSTAAPPPPSSPLPSK.[S]	1xPhospho [S]; 1xTMT6plex [K21]; 1xTMT6plex [N-Term]	Q14157-5 1xPhospho [S]	0.00367886	0	1	6	4	Q14157-5	Q14157-5 [439-459]	0	2498.33	0	19	30.4	27.7	25	30	20.5	High	0	0.001431	4.13
High	[R].NSASATTPLSGNSSR.[R]	1xPhospho [S10]; 1xTMT6plex [N-Term]	Q9Y608 1xPhospho [S320]	0.0847459	0.0080444	1	5	1	Q9Y608	Q9Y608 [311-325]	0	1758.82	0	30.2	30.3	28.6	25	23.4	37.5	High	0.004929	0.04229	2.02
High	[R].LLPEGEETLESDDEKDEHTSK.[K]	1xPhospho [S11]; 2xTMT6plex [K15; K21]; 1xTMT6plex [N-Term]	Q8N6N3 1xPhospho [S158]	0.0134758	0	1	1	1	Q8N6N3	Q8N6N3 [148-168]	1	3168.54	0	13.3	20.5	15.8	25.1	22.1	26.4	High	0	0.004853	3.82
High	[K].FLEESVSMSPEER.[A]	1xPhospho [S9]; 1xTMT6plex [N-Term]	P15374 1xPhospho [S130]	0.000443889	0	1	3	1	P15374	P15374 [122-134]	0	1848.83	0	24.7	32.7	29.6	25.1	26.5	33.7	High	0	9.031e-05	4.29
High	[K].TSPPCSPANLSR.[H]	1xCarbamidomethyl [C5]; 1xPhospho [S2]; 1xTMT6plex [N-Term]	P49585 1xPhospho [S343]	0.0072654	0	1	2	2	P49585	P49585 [342-353]	0	1595.75	0	29	48.4	44.1	25.1	25.9	30.8	High	0	0.00236	2.62
High	[R].WLDESDAEMELR.[A]	1xPhospho [S/D]; 1xOxidation [M9]; 1xTMT6plex [N-Term]	H3BS72 1xPhospho [S/D]	0.000128922	0	1	3	2	H3BS72	H3BS72 [148-159]	0	1818.78	0	37.8	42.9	50.4	25.2	43.9	43.4	High	0	2.129e-05	3.14
High	[K].SSSPNSPLPMFR.[R]	1xPhospho [S6]; 1xTMT6plex [N-Term]	A0A0U1RR27 1xPhospho [S731]	0.025634	0.00135374	1	4	1	A0A0U1RR27	A0A0U1RR27 [726-737]	0	1628.77	0	52.1	69.7	76.2	25.2	23.8	31.7	High	0.0007035	0.01028	3.31
High	[K].KEESEESDDDMGFGLFD.[-]	2xPhospho [S4; S7]; 1xTMT6plex [K1]; 1xTMT6plex [N-Term]	P05387 2xPhospho [S102; S105]	0.00461648	0	1	4	6	P05387	P05387 [99-115]	1	2338.85	0	4.5	36.4	68.3	25.3	22.3	12.9	High	0	0.001386	3.1
High	[K].AVAGVMITASHNR.[K]	1xPhospho [H/S]; 1xTMT6plex [N-Term]	Q6PCE3 1xPhospho [S/H]	7.13461e-05	0	1	1	5	Q6PCE3	Q6PCE3 [166-178]	0	1635.82	0	15.6	30	31.8	25.3	33.1	30.7	High	0	1.07e-05	4.82
High	[R].DLSPEPAPDEGPR.[R]	1xPhospho [S3]; 1xTMT6plex [N-Term]	Q8TBE0 1xPhospho [S184]	0.00138439	0	1	3	1	Q8TBE0	Q8TBE0 [182-194]	0	1688.77	0	17.3	24.8	22.9	25.3	23.2	22.2	High	0	0.000339	2.77
High	[R].GRSSESSCGVDGDYEDAELNPR.[F]	1xCarbamidomethyl [C8]; 1xPhospho [S/R]; 1xTMT6plex [N-Term]	P11274 1xPhospho [S/R]	0.000203228	0	1	2	3	P11274	P11274 [233-254]	1	2709.13	0	6.8	5.1	7.8	25.4	27	22.1	High	0	3.611e-05	5.24
High	[R].RNSNSPPSPSSMNQR.[R]	2xPhospho [S3; S5]; 1xTMT6plex [N-Term]	Q7Z5L9 2xPhospho [S455; S457]	0.0252556	0.00135374	1	3	1	Q7Z5L9	Q7Z5L9 [453-467]	1	2047.86	0	12	23.9	19.4	25.4	28.8	25.4	High	0.0007035	0.0101	3.5
High	[R].RFTPPSPAFPCGGGGGK.[M]	1xCarbamidomethyl [C11]; 2xPhospho [T3; S6]; 1xTMT6plex [K17]; 1xTMT6plex [N-Term]	Q13761-2 2xPhospho [T28; S31]	0.0497515	0.00411113	1	2	1	Q13761-2	Q13761-2 [26-42]	1	2308.08	0	8.3	10.8	15.2	25.5	20.3	21.2	High	0.00238	0.02244	2.68
High	[R].AAVGQESPGGLEAGNAK.[A]	1xDeamidated [N15]; 1xPhospho [S7]; 1xTMT6plex [K17]; 1xTMT6plex [N-Term]	Q29RF7 1xPhospho [S1305]	0.0166258	0.000163862	1	1	1	Q29RF7	Q29RF7 [1299-1315]	0	2095.05	0	11.8	21.3	13.2	25.5	30.5	24.1	High	8.653e-05	0.006196	2.84
High	[R].APSPPVEHPR.[L]	1xPhospho [S3]; 1xTMT6plex [N-Term]	Q86WR7 1xPhospho [S179]	0.00205317	0	1	2	1	Q86WR7	Q86WR7 [177-186]	0	1395.7	0	45.1	26.7	31.5	25.5	25.5	71.1	High	0	0.0005381	3.2
High	[R].ATSLPSLDTPGELR.[E]	1xPhospho [S/T]; 1xTMT6plex [N-Term]	Q7L591 1xPhospho [S/T]	1.71404e-05	0	1	2	3	Q7L591	Q7L591 [328-341]	0	1765.89	0	83.4	30.8	37.7	25.5	36.3	119.7	High	0	2.024e-06	4.12
High	[R].RFSDQAGPAIPTSNSYSK.[K]	1xPhospho [S/D]; 1xTMT6plex [K18]; 1xTMT6plex [N-Term]	E9PC69 1xPhospho [S/D]	0.00313805	0	1	6	2	E9PC69	E9PC69 [407-424]	1	2464.23	0	8.5	12.8	14.7	25.6	24.4	22.1	High	0	0.00141	3.69
High	[R].RGSGDTSISIDTEASIR.[E]	1xPhospho [S/D/T]; 1xTMT6plex [N-Term]	Q32MZ4 1xPhospho [S/D/T]	8.03259e-08	0	1	4	28	Q32MZ4	Q32MZ4 [118-134]	1	2074	0	17.7	27.8	24	25.6	21	26.2	High	0	3.894e-09	5.43
High	[R].SFTGGLGQLVVPSK.[A]	1xPhospho [T3]; 1xTMT6plex [K14]; 1xTMT6plex [N-Term]	Q9Y3Q8 1xPhospho [T167]	7.52369e-05	0	1	1	2	Q9Y3Q8	Q9Y3Q8 [165-178]	0	1928.07	0	64.3	74.6	68.7	25.6	31.8	32.9	High	0	1.137e-05	3.65
High	[R].DHSPTPSVFNSDEER.[Y]	1xPhospho [T/S/H/D]; 1xTMT6plex [N-Term]	Q6UN15 1xPhospho [T/S/D]	0.0031619	0	1	3	3	Q6UN15	Q6UN15 [490-504]	0	2025.88	0	15.6	27.7	21.2	25.7	27	26.4	High	0	0.00275	3.01
High	[R].CSVSLSNVEAR.[R]	1xCarbamidomethyl [C1]; 1xPhospho [S2]; 1xTMT6plex [N-Term]	P47712 1xPhospho [S727]	0.0280234	0.00144079	1	1	1	P47712	P47712 [726-736]	0	1530.72	0	33.9	28.8	23	25.7	26.2	56.6	High	0.0007475	0.01145	3.07
High	[R].LQTTDNLLPMSPEEFDEVSR.[I]	1xPhospho [S11]; 1xTMT6plex [N-Term]	P42224 1xPhospho [S727]	0.00113672	0	1	2	2	P42224	P42224 [717-736]	0	2630.23	0	5.9	8.8	14	25.8	45.5	26.1	High	0	0.0002689	4.12
High	[R].SESDSSPDSK.[A]	1xPhospho [S]; 1xTMT6plex [K10]; 1xTMT6plex [N-Term]	Q9UQ35 1xPhospho [S]	0.0329809	0.00144079	1	2	2	Q9UQ35	Q9UQ35 [1557-1566]	0	1576.71	0	18.4	27.9	27.1	25.8	24.4	27.4	High	0.0007475	0.01385	2.08
High	[K].TEEPASDKGSEAEAHMPPPFTPYVPR.[I]	1xPhospho [S10]; 1xTMT6plex [K8]; 1xTMT6plex [N-Term]	O94886 1xPhospho [S739]	0.00501702	0	1	1	1	O94886	O94886 [730-755]	1	3378.61	0	21.9	31.8	39.3	25.8	27	42.4	High	0	0.001523	4.26
High	[R].MGQAPSQSLLPPAQDQPRSPVPSAFSDQSR.[C]	1xPhospho [S/R]; 1xTMT6plex [N-Term]	Q9UQ35 1xPhospho [S/R]	0.00166061	0	1	2	6	Q9UQ35	Q9UQ35 [2431-2460]	1	3488.68	0	23.9	40.6	40.7	25.8	26.4	23.2	High	0	0.0005882	4.57
High	[R].YDENEDLSDVEEIVSVR.[G]	1xPhospho [S/D]; 1xTMT6plex [N-Term]	Q8NHM5 1xPhospho [S/D]	0.0417432	0.002328	1	8	2	Q8NHM5	Q8NHM5 [50-66]	0	2320.04	0	6.2	8.6	5.5	25.9	27.6	32.3	High	0.001272	0.01824	2.28
High	[R].LKEDILENEDEQNSPPK.[K]	1xPhospho [S14]; 2xTMT6plex [K2; K17]; 1xTMT6plex [N-Term]	Q9NTI5 1xPhospho [S1283]	0.00203767	0	1	4	1	Q9NTI5	Q9NTI5 [1270-1286]	1	2765.42	0	14.8	22.4	23.6	25.9	23.4	25	High	0	0.0005314	3.86
High	[R].RTPTMPQEEAAEK.[R]	1xPhospho [T2]; 1xTMT6plex [K13]; 1xTMT6plex [N-Term]	Q9NYV4-2 1xPhospho [T1244]	0.00273813	0	1	1	1	Q9NYV4-2	Q9NYV4-2 [1243-1255]	1	2026.01	0	18.6	24.8	27.4	25.9	30.8	36.8	High	0	0.000756	3.42
High	[K].SSPSTGSLDSGNESK.[E]	2xPhospho [S7; S]; 1xTMT6plex [K15]; 1xTMT6plex [N-Term]	Q15057 2xPhospho [S384; S]	1.63778e-05	0	1	3	4	Q15057	Q15057 [378-392]	0	2070.9	0	39.5	57.3	40.4	26	25.6	42.4	High	0	1.928e-06	4.19
High	[K].NSPEDLGLSLTGDSCK.[L]	1xCarbamidomethyl [C15]; 1xPhospho [S2]; 1xTMT6plex [K16]; 1xTMT6plex [N-Term]	Q12888-2 1xPhospho [S505]	1.62644e-07	0	1	5	2	Q12888-2	Q12888-2 [504-519]	0	2231.07	0	16.5	28	25.3	26.1	25.5	27.6	High	0	8.857e-09	5.23
High	[R].RASVCAEAYNPDEEEDDAESR.[I]	1xCarbamidomethyl [C5]; 1xPhospho [S3]; 1xTMT6plex [N-Term]	P31323 1xPhospho [S114]	1.85911e-10	0	1	1	2	P31323	P31323 [112-132]	1	2722.11	0	62.8	34.5	38.1	26.1	30.7	89.1	High	0	3.272e-12	8.23
High	[R].FHVQNLSQVEQDGR.[T]	1xPhospho [S7]; 1xTMT6plex [N-Term]	P07550 1xPhospho [S246]	0.00103786	0	1	1	1	P07550	P07550 [240-253]	0	1965.94	0		2.9		26.1	17.2	37.2	High	0	0.0002422	4.92
High	[R].QGSLAMEELK.[S]	1xPhospho [S3]; 1xTMT6plex [K10]	P16150 1xPhospho [S355]	0.0903198	0.00842066	1	1	2	P16150	P16150 [353-362]	0	1414.69	0	4.8	11	11.4	26.2	8.2	15.8	High	0.009536	0.08918	3.11
High	[R].SLSCLSDLDGGVALEPR.[A]	1xCarbamidomethyl [C4]; 1xPhospho [S3]; 1xTMT6plex [N-Term]	O95685 1xPhospho [S25]	0.0823732	0.0079797	1	1	1	O95685	O95685 [23-39]	0	2098.01	0	7.8	4.1	5.3	26.2	21	39.8	High	0.004929	0.04099	2.83
High	[R].VDSPSHGLVTSSLCIPSPAR.[L]	1xCarbamidomethyl [C14]; 2xPhospho [R20; H/S]; 1xTMT6plex [N-Term]	Q9UER7 2xPhospho [R705; S/H]	0.000101137	0	1	2	2	Q9UER7	Q9UER7 [686-705]	0	2469.14	0	8.3	14.6	15.5	26.2	14.6	23.8	High	0	1.6e-05	4.66
High	[R].NQASDSENEELPKPR.[V]	2xPhospho [S4; S6]; 1xTMT6plex [K13]; 1xTMT6plex [N-Term]	Q96ST2 2xPhospho [S287; S289]	0.00982438	0	1	2	3	Q96ST2	Q96ST2 [284-298]	0	2332.06	0	10.5	37.7	31.5	26.2	25.6	13.4	High	0	0.003339	3.47
High	[R].RNSSSPVSPASVPGQR.[R]	2xPhospho [S4; S]; 1xTMT6plex [N-Term]	Q9H1B7 2xPhospho [S658; S]	0.00648724	0	1	1	3	Q9H1B7	Q9H1B7 [655-670]	1	2014.93	0	12.8	18.7	14.9	26.2	28	24	High	0	0.005204	3.56
High	[R].AGAESPTMSVDGR.[Q]	1xPhospho [S5]; 1xTMT6plex [N-Term]	O75362 1xPhospho [S407]	0.00624675	0	1	1	1	O75362	O75362 [403-415]	0	1586.71	0	13.7	28.3	39.5	26.2	32.6	27.3	High	0	0.00198	3.62
High	[K].SINEENGEVSEDQSQNK.[H]	1xDeamidated [N6]; 1xPhospho [S14]; 1xTMT6plex [K17]; 1xTMT6plex [N-Term]	Q13523 1xPhospho [S36]	0.00135326	0	1	1	1	Q13523	Q13523 [23-39]	0	2446.1	0	15.8	25.1	20.1	26.2	20.7	30.8	High	0	0.0003322	4.42
High	[K].LDTFCGSPPYAAPELFQGK.[K]	1xCarbamidomethyl [C5]; 1xPhospho [T/D]; 1xTMT6plex [K19]; 1xTMT6plex [N-Term]	E9PC69 1xPhospho [T/D]	2.23525e-05	0	1	37	5	E9PC69	E9PC69 [206-224]	0	2636.29	0	16.7	36	36.3	26.2	23.2	31.5	High	0	2.755e-06	4.68
High	[K].GNKSPSPPDGSPAATPEIR.[V]	1xDeamidated [N2]; 1xPhospho [S6]; 1xTMT6plex [K3]; 1xTMT6plex [N-Term]	O00499 1xPhospho [S298]	0.00362358	0	1	11	1	O00499	O00499 [293-311]	1	2417.21	0	19.6	34.5	24.2	26.2	32.1	23.2	High	0	0.001045	3.56
High	[R].GDREEEVERPVSSPGDPEQK.[K]	1xPhospho [D/S]; 1xTMT6plex [K20]; 1xTMT6plex [N-Term]	O43149 1xPhospho [S/D]	0.0054111	0	1	1	3	O43149	O43149 [2432-2451]	1	2778.33	0	22.5	33	24.4	26.2	25.6	32.5	High	0	0.00419	3.17
High	[R].LLEDSEESSEETVSR.[A]	2xPhospho [S8; S]; 1xTMT6plex [N-Term]	O60231 2xPhospho [S106; S]	0.00441161	0	1	3	3	O60231	O60231 [99-113]	0	2098.87	0	25.3	35.9	27.8	26.2	23.8	46.6	High	0	0.001314	3.09
High	[R].TSPGGRTSPEAR.[G]	2xPhospho [S2; S8]; 1xTMT6plex [N-Term]	Q8TD16-2 2xPhospho [S568; S574]	0.0411351	0.002328	1	2	2	Q8TD16-2	Q8TD16-2 [567-578]	1	1604.7	0	33.8	32.3	30.4	26.2	29.7	37.5	High	0.001272	0.01805	2.65
High	[R].QPSDSVSDTVALGVPGPR.[E]	1xPhospho [S3]; 1xTMT6plex [N-Term]	Q86VP3-2 1xPhospho [S366]	0.0161349	0.000163862	1	5	1	Q86VP3-2	Q86VP3-2 [364-381]	0	2091.03	0	6.7	7.1	6.4	26.3	28.6	22.4	High	8.653e-05	0.005969	4.18
High	[R].TIQEVLEEQSEDEDR.[E]	1xPhospho [S10]; 1xTMT6plex [N-Term]	P18858 1xPhospho [S141]	0.00302145	0	1	4	1	P18858	P18858 [132-146]	0	2128.95	0	12.6	25	30.8	26.3	29.5	30.2	High	0	0.0008424	2.56
High	[R].LLEDSEESSEETVSR.[A]	1xPhospho [S5]; 1xTMT6plex [N-Term]	O60231 1xPhospho [S103]	0.00396813	0	1	3	1	O60231	O60231 [99-113]	0	2018.9	0	15.6	30.5	30	26.3	26.1	23.2	High	0	0.001164	3.35
High	[R].HSLEEGLDMVNR.[E]	1xPhospho [S2]; 1xTMT6plex [N-Term]	Q7Z309-2 1xPhospho [S58]	0.000852158	0	1	3	1	Q7Z309-2	Q7Z309-2 [57-68]	0	1708.79	0	12.3	18.9	15.3	26.4	28.7	28	High	0	0.0001936	4.68
High	[R].RGEGDAPFSEPGTTSTQRPSSPETATK.[Q]	2xPhospho [S/T]; 1xTMT6plex [K27]; 1xTMT6plex [N-Term]	Q9UQ35 2xPhospho [T/S]	0.0542903	0.00442621	1	7	3	Q9UQ35	Q9UQ35 [303-329]	1	3409.57	0	15.6	28.6	30.6	26.4	24.6	27.3	High	0.003372	0.02914	4.41
High	[R].ETTGSESDGGDSSSTK.[S]	2xPhospho [S5; S7]; 1xTMT6plex [K16]; 1xTMT6plex [N-Term]	Q96B97-2 2xPhospho [S144; S146]	0.0357699	0.00169729	1	6	3	Q96B97-2	Q96B97-2 [140-155]	0	2162.88	0	18.6	23.5	26.3	26.4	28.9	23.1	High	0.0009518	0.01532	3.48
High	[R].HAPHCLSEEEGEQDRPR.[A]	1xCarbamidomethyl [C5]; 1xPhospho [S7]; 1xTMT6plex [N-Term]	A0A0J9YX62 1xPhospho [S277]	0.000976779	0	1	5	2	A0A0J9YX62	A0A0J9YX62 [271-287]	0	2356.03	0	18.7	20.9	17.5	26.4	25.8	36.5	High	0	0.0002264	2.55
High	[K].QSNASSDVEVEEK.[E]	2xPhospho [S5; S6]; 1xTMT6plex [K13]; 1xTMT6plex [N-Term]	O75475 2xPhospho [S105; S106]	0.000160643	0	1	3	3	O75475	O75475 [101-113]	0	2039.9	0	24	29.7	31.1	26.4	28	25.7	High	0	2.748e-05	3.41
High	[R].QLWDSPETAPAAR.[T]	1xPhospho [S5]; 1xTMT6plex [N-Term]	Q9Y613 1xPhospho [S486]	0.00606076	0	1	1	1	Q9Y613	Q9Y613 [482-494]	0	1750.84	0	28.9	16.7	15.6	26.4	31.4	47.4	High	0	0.001913	2.41
High	[R].AAGGGAGSSEDDAQSR.[R]	1xPhospho [S]; 1xTMT6plex [N-Term]	Q9H4A6 1xPhospho [S]	1.23269e-06	0	1	2	2	Q9H4A6	Q9H4A6 [28-43]	0	1744.73	0	25.2	29.6	30.4	26.5	28	36.8	High	0	9.419e-08	4.53
High	[R].SADSENALSVQER.[N]	1xPhospho [S4]; 1xTMT6plex [N-Term]	Q99759-2 1xPhospho [S371]	0.000127948	0	1	4	1	Q99759-2	Q99759-2 [368-380]	0	1714.78	0	69.1	99.6	99.4	26.5	30.1	29.5	High	0	2.107e-05	3.8
High	[K].SQIDVALSQDSTYQGER.[A]	1xPhospho [S/D]; 1xTMT6plex [N-Term]	Q92900 1xPhospho [S/D]	0.0462496	0.00363244	1	2	2	Q92900	Q92900 [1100-1116]	0	2206.02	0	20.6	25.9	24.4	26.6	22.6	32.3	High	0.002148	0.02062	3.12
High	[R].SYDNLTTACDNTVPLASR.[R]	1xCarbamidomethyl [C9]; 1xPhospho [D/Y]; 1xTMT6plex [N-Term]	Q13615 1xPhospho [Y/D]	0.000408358	0	1	4	2	Q13615	Q13615 [613-630]	0	2307.05	0	11.2	25.5	26.2	26.7	18.2	17.9	High	0	8.159e-05	4.03
High	[K].VDEDSAEDTQSNDGKEVVEVGQK.[L]	1xPhospho [T/S/D]; 2xTMT6plex [K15; K23]; 1xTMT6plex [N-Term]	Q9H2G2 1xPhospho [T/D/S]	0.000814255	0	1	2	6	Q9H2G2	Q9H2G2 [561-583]	1	3245.57	0	19.6	30.6	36.6	26.7	30.8	26.7	High	0	0.000725	3.49
High	[R].RDSPLQGSGQQNSQAGQR.[N]	1xDeamidated [N/Q]; 1xPhospho [D/S]; 1xTMT6plex [N-Term]	A0A0D9SEY1 1xPhospho [S/D]	0.0304039	0.00144079	1	16	3	A0A0D9SEY1	A0A0D9SEY1 [714-731]	1	2224.03	0	20.8	26.2	28.2	26.7	27.7	29	High	0.0007475	0.01263	3.06
High	[K].ASQSRPNSSALETLGGEK.[L]	1xPhospho [S8]; 1xTMT6plex [K18]; 1xTMT6plex [N-Term]	O94804 1xPhospho [S454]	9.51822e-05	0	1	1	1	O94804	O94804 [447-464]	0	2370.21	0	21.6	23.5	21.3	26.7	31.6	25.4	High	0	1.501e-05	2.36
High	[R].GDLAFGAPGPRPPSPFDDPADDPEHK.[E]	1xPhospho [S/D]; 1xTMT6plex [K26]; 1xTMT6plex [N-Term]	Q93074-2 1xPhospho [S/D]	0.000206335	0	1	4	3	Q93074-2	Q93074-2 [622-647]	0	3240.54	0	26.3	36.2	39.4	26.7	37.6	35.4	High	0	7.856e-05	3.32
High	[R].VADAKGDSESEEDEDLEVPVPSR.[F]	2xPhospho [S8; S10]; 1xTMT6plex [K5]; 1xTMT6plex [N-Term]	P13861 2xPhospho [S78; S80]	0.00199187	0	1	2	11	P13861	P13861 [71-93]	1	3091.38	0	34.4	43.7	33.6	26.7	44.1	42.8	High	0	0.00052	4.37
High	[R].SFELPPYTPPPILSPVR.[E]	2xPhospho [T8; S14]; 1xTMT6plex [N-Term]	A0A1C7CYX1 2xPhospho [T655; S661]	0.00939	0	1	3	2	A0A1C7CYX1	A0A1C7CYX1 [648-664]	0	2299.14	0		3.6	3	26.7	22	27.3	High	0.005446	0.04575	4.21
High	[K].LVINSGNGAVEDR.[K]	1xPhospho [S5]; 1xTMT6plex [N-Term]	P16070 1xPhospho [S686]	0.0102787	0	1	19	1	P16070	P16070 [682-694]	0	1652.82	0	10.1	15.6	14.5	26.8	28.9	25.3	High	0	0.003519	3.56
High	[R].GGGGGQDNGLEGLGNDSR.[D]	1xPhospho [S/R]; 1xTMT6plex [N-Term]	P08621 1xPhospho [R/S]	0.00813637	0	1	3	2	P08621	P08621 [394-411]	0	1968.86	0	12	15.8	14.3	26.8	18.2	22.3	High	0	0.002681	2.9
High	[K].HEAPSSPISGQPCGDDQNASPSK.[L]	1xCarbamidomethyl [C13]; 1xPhospho [S]; 1xTMT6plex [K23]; 1xTMT6plex [N-Term]	O75376 1xPhospho [S]	7.76054e-07	0	1	7	5	O75376	O75376 [153-175]	0	2904.32	0	16.5	30.6	28.9	26.8	23.2	29.4	High	0	5.465e-08	5.76
High	[R].QLSSSSSYSGDISR.[H]	2xPhospho [S3; S4]; 1xTMT6plex [N-Term]	P33527-9 2xPhospho [S925; S926]	0.032497	0.00144079	1	11	1	P33527-9	P33527-9 [923-936]	0	1862.78	0	12.1	14.8	17.2	26.9	20.6	28.6	High	0.0007475	0.01363	4.05
High	[K].AAAAAWEEPSSGNGTAR.[A]	1xDeamidated [N13]; 1xPhospho [S]; 1xTMT6plex [N-Term]	Q9P258 1xPhospho [S]	0.0197477	0.000799919	1	1	2	Q9P258	Q9P258 [6-22]	0	1955.87	0	14.9	20.5	17	26.9	24.3	13.4	High	0.0004204	0.007566	3.57
High	[R].NAPAAVDEGSISPR.[T]	1xPhospho [S12]; 1xTMT6plex [N-Term]	R4GMW8 1xPhospho [S838]	0.000520528	0	1	3	2	R4GMW8	R4GMW8 [827-840]	0	1692.82	0	17.9	33.9	28.8	26.9	24.3	29.7	High	0	0.001109	3.31
High	[R].LSPERSSDSESNENEPHLPHGVSQR.[R]	2xPhospho [S2; S6]; 1xTMT6plex [N-Term]	Q9BQ52 2xPhospho [S208; S212]	0.0040901	0	1	5	1	Q9BQ52	Q9BQ52 [207-231]	1	3177.38	0	11.3	25.7	35.3	27	27.9	27.5	High	0	0.001206	3.26
High	[K].NISSSPSVESLPGGR.[E]	1xPhospho [S7]; 1xTMT6plex [N-Term]	Q92609-2 1xPhospho [S563]	0.00265641	0	1	3	1	Q92609-2	Q92609-2 [557-571]	0	1795.88	0	7.6	9.7	11.4	27.1	26.2	31.1	High	0	0.000728	3.05
High	[R].RSSWSSDEGIGEVLEK.[E]	1xPhospho [S]; 1xTMT6plex [K16]; 1xTMT6plex [N-Term]	Q12767-2 1xPhospho [S]	2.20159e-05	0	1	4	2	Q12767-2	Q12767-2 [796-811]	1	2317.15	0	11.8	14.1	14.9	27.1	26.8	37.3	High	0	2.723e-06	6.66
High	[R].RRASQEANLLTLAQK.[A]	1xPhospho [S4]; 1xTMT6plex [K15]; 1xTMT6plex [N-Term]	A0A1C7CYX1 1xPhospho [S461]	0.0143102	0	1	4	1	A0A1C7CYX1	A0A1C7CYX1 [458-472]	2	2237.25	0	12.1	16.9	13.5	27.1	24.7	31.1	High	0	0.005193	2.32
High	[K].ASLGSLEGEAEAEASSPK.[G]	2xPhospho [S]; 1xTMT6plex [K18]; 1xTMT6plex [N-Term]	Q09666 2xPhospho [S5752; S]	8.63007e-07	0	1	1	12	Q09666	Q09666 [5748-5765]	0	2351.08	0	14	28.1	23.1	27.1	23	26.4	High	0	0.0001681	5.28
High	[R].AGSSTPGDAPPAVAEVQGR.[S]	1xPhospho [S3]; 1xTMT6plex [N-Term]	Q7Z6Z7 1xPhospho [S2887]	0.000689139	0	1	3	1	Q7Z6Z7	Q7Z6Z7 [2885-2903]	0	2076	0	21.1	29.7	31.1	27.1	28.2	24.3	High	0	0.00015	3.72
High	[R].FIQELSGSSPK.[R]	1xPhospho [S9]; 1xTMT6plex [K11]; 1xTMT6plex [N-Term]	Q01664 1xPhospho [S124]	0.0278163	0.00144079	1	2	2	Q01664	Q01664 [116-126]	0	1730.91	0	23.9	36.9	49.8	27.2	46.2	31.7	High	0.0008109	0.01392	2.89
High	[K].GNKSPSPPDGSPAATPEIR.[V]	2xPhospho [S6; S]; 1xTMT6plex [K3]; 1xTMT6plex [N-Term]	O00499 2xPhospho [S298; S]	0.000387243	0	1	11	4	O00499	O00499 [293-311]	1	2496.19	0	21.6	29	28.9	27.3	28	24.3	High	0	0.00189	3.98
High	[R].NLLEDDSDEEEDFFLR.[G]	1xPhospho [S/D]; 1xTMT6plex [N-Term]	O75379 1xPhospho [S/D]	0.000201693	0	1	1	5	O75379	O75379 [24-39]	0	2294.99	0	23.5	35.7	25.1	27.3	22.8	25.8	High	0	3.604e-05	4.19
High	[K].FSDEEDGRDSDEEGAEGHR.[D]	1xPhospho [S/D]; 1xTMT6plex [N-Term]	P48634 1xPhospho [S/D]	0.0162562	0.000163862	1	4	2	P48634	P48634 [341-359]	1	2445.96	0	26.4	33.3	32.7	27.3	33.1	36.2	High	0.0007035	0.009913	3.03
High	[K].DVDVSEDSPPPLPER.[T]	1xPhospho [S/D]; 1xTMT6plex [N-Term]	Q05209 1xPhospho [S/D]	7.02718e-05	0	1	3	5	Q05209	Q05209 [666-680]	0	1960.91	0	26.5	28.6	24.6	27.3	21.7	44.2	High	0	1.273e-05	4.77
High	[R].GQSQLSNPTDDSWK.[G]	1xPhospho [S6]; 1xTMT6plex [K14]; 1xTMT6plex [N-Term]	Q9Y6D5 1xPhospho [S1528]	0.0196007	0.000799919	1	1	1	Q9Y6D5	Q9Y6D5 [1523-1536]	0	2101	0	40.7	60.9	55.2	27.3	31.1	42.6	High	0.0004204	0.007519	3.11
High	[K].SLSIEIGHEVK.[T]	1xPhospho [S3]; 1xTMT6plex [K11]; 1xTMT6plex [N-Term]	H7C1N3 1xPhospho [S65]	0.0969117	0.00913441	1	5	1	H7C1N3	H7C1N3 [63-73]	0	1749.96	0	4	11.7	10.2	27.4	32.8	29.8	High	0.006148	0.04948	2.82
High	[R].SASWGSTDQLK.[E]	1xPhospho [S3]; 1xTMT6plex [K11]; 1xTMT6plex [N-Term]	Q6P1L5 1xPhospho [S273]	0.0459128	0.00363244	1	2	1	Q6P1L5	Q6P1L5 [271-281]	0	1717.86	0	11.8	22.1	35.6	27.4	52.5	22.4	High	0.002148	0.02042	2.83
High	[R].VDDDSLGEFPVTNSR.[A]	1xDeamidated [N13]; 1xPhospho [D/S]; 1xTMT6plex [N-Term]	J3KMZ8 1xPhospho [S/D]	3.74409e-05	0	1	3	3	J3KMZ8	J3KMZ8 [138-152]	0	1960.87	0	25.8	36.2	37.6	27.4	33.3	30.9	High	0	1.416e-05	4.15
High	[R].FALSPPHSSTCENR.[A]	1xCarbamidomethyl [C11]; 1xPhospho [S/T]; 1xTMT6plex [N-Term]	A0A140T9L8 1xPhospho [S/T]	6.13031e-05	0	1	3	2	A0A140T9L8	A0A140T9L8 [180-193]	0	1911.86	0	5.3	8	9.1	27.5	21.1	120.5	High	0	8.962e-06	3.86
High	[K].LVINSGNGAVEDR.[K]	1xDeamidated [N]; 1xPhospho [S5]; 1xTMT6plex [N-Term]	P16070 1xPhospho [S686]	0.00946105	0	1	19	2	P16070	P16070 [682-694]	0	1653.8	0	11.4	15.5	14.2	27.5	25.8	23.5	High	0	0.003204	3.46
High	[R].METVSNASSSSNPSSPGR.[I]	2xPhospho [S14; S]; 1xTMT6plex [N-Term]	Q9NTI5 2xPhospho [S1165; S]	0.00911105	0	1	3	4	Q9NTI5	Q9NTI5 [1152-1169]	0	2183.89	0	23.4	32.7	31.2	27.6	31.4	31.1	High	0	0.003056	4.6
High	[R].SNSSYLGSDEMGSGDELPCDMR.[I]	1xCarbamidomethyl [C19]; 1xPhospho [S13]; 1xTMT6plex [N-Term]	Q8TCU6 1xPhospho [S1200]	9.88616e-05	0	1	4	2	Q8TCU6	Q8TCU6 [1188-1209]	0	2716.08	0	22.2	30.9	30.6	27.7	23.6	28.8	High	0	7.163e-05	4.05
High	[R].NCESDTEEDIAR.[R]	1xCarbamidomethyl [C2]; 1xPhospho [S4]; 1xTMT6plex [N-Term]	Q9UIK4 1xPhospho [S349]	0.0698968	0.00696533	1	1	1	Q9UIK4	Q9UIK4 [346-357]	0	1747.7	0	45.8	40.5	39	27.7	23.3	51	High	0.004242	0.03365	2.95
High	[K].GTEPSPGGTPQPSRPVSPAGPPEGVPEEAQPPR.[L]	2xPhospho [S/T]; 1xTMT6plex [N-Term]	I3L1Q2 2xPhospho [S/T]	0.0149692	0.000163862	1	3	3	I3L1Q2	I3L1Q2 [110-142]	0	3648.69	0	14.5	35	27	27.8	27.2	25.3	High	8.653e-05	0.005484	3.21
High	[R].YQDEVFGGFVTEPQEESEEEVEEPEER.[Q]	1xPhospho [S17]; 1xTMT6plex [N-Term]	Q13283 1xPhospho [S149]	0.000384317	0	1	1	3	Q13283	Q13283 [133-159]	0	3525.49	0	15.5	35.6	29.2	27.8	23.1	34.9	High	0	7.617e-05	4.97
High	[R].QPTVASPAESDEENR.[Q]	1xPhospho [S]; 1xTMT6plex [N-Term]	Q01826-2 1xPhospho [S]	0.00018696	0	1	2	2	Q01826-2	Q01826-2 [660-674]	0	1938.86	0	15.9	38.1	53.2	27.8	41.6	20.8	High	0	3.279e-05	4.48
High	[R].HFSQSEETGNEVFGALNEEQPLPR.[S]	1xPhospho [S/T]; 1xTMT6plex [N-Term]	A0A1B0GUI1 1xPhospho [S/T]	1.36044e-06	0	1	8	5	A0A1B0GUI1	A0A1B0GUI1 [771-794]	0	3024.39	0	16.5	21	24	27.8	22.3	36.9	High	0	1.055e-07	5.37
High	[K].DGSFGEGLTMK.[K]	1xPhospho [S3]; 1xTMT6plex [K11]; 1xTMT6plex [N-Term]	Q9ULT0-4 1xPhospho [S671]	0.000128922	0	1	3	2	Q9ULT0-4	Q9ULT0-4 [669-679]	0	1679.81	0	26	35.1	31.7	27.8	29.5	39	High	0	2.123e-05	2.97
High	[K].QEAGDSPPPAPGTPK.[A]	2xPhospho [S6; T13]; 1xTMT6plex [K15]; 1xTMT6plex [N-Term]	J3KR72 2xPhospho [S710; T717]	0.000121332	0	1	4	2	J3KR72	J3KR72 [705-719]	0	2066.96	0	20.7	31.4	31.3	27.9	38.6	42.1	High	0	1.978e-05	3.69
High	[K].AFGPGLQGGSAGSPAR.[F]	1xPhospho [S13]; 1xTMT6plex [N-Term]	P21333 1xPhospho [S1084]	0.00634186	0	1	5	1	P21333	P21333 [1072-1087]	0	1738.85	0	22.8	21.7	21.7	27.9	20.5	28.1	High	0	0.002004	3.56
High	[K].LSLEGDHSTPPSAYGSVK.[A]	1xPhospho [T/H/S]; 1xTMT6plex [K18]; 1xTMT6plex [N-Term]	P07355-2 1xPhospho [H/T/S]	0.0472745	0.00375413	1	18	3	P07355-2	P07355-2 [29-46]	0	2383.19	0	16.3	21	19.6	28	30	32.1	High	0.002275	0.02119	2.48
High	[R].SPGSPVGEGTGSPPK.[W]	1xPhospho [S4]; 1xTMT6plex [K15]; 1xTMT6plex [N-Term]	P35611-3 1xPhospho [S358]	1.43962e-05	0	1	10	3	P35611-3	P35611-3 [355-369]	0	1891.96	0	23.8	24.8	19.8	28	34.9	37.7	High	0	1.658e-06	3.57
High	[R].GEGDAPFSEPGTTSTQRPSSPETATK.[Q]	2xPhospho [S19; S20]; 1xTMT6plex [K26]; 1xTMT6plex [N-Term]	Q9UQ35 2xPhospho [S322; S323]	0.0684077	0.00649957	1	7	1	Q9UQ35	Q9UQ35 [304-329]	0	3253.47	0	13.6	31	25.9	28.1	29.3	23.8	High	0.004009	0.03277	3.23
High	[R].QQHEGAQGALDSGEPPQCRSPEGEQEDRPGLHAYEK.[E]	1xCarbamidomethyl [C18]; 1xPhospho [R/D/S]; 1xTMT6plex [K36]; 1xTMT6plex [N-Term]	P33241 1xPhospho [S/R/D]	0.000145558	0	1	7	3	P33241	P33241 [92-127]	1	4526.08	0	15.3	38	57	28.1	35.7	25	High	0	2.461e-05	4.66
High	[K].NHLSPQQGGATPQVPSPCCR.[F]	2xCarbamidomethyl [C18; C19]; 1xPhospho [H/S]; 1xTMT6plex [N-Term]	Q9H4L4 1xPhospho [S/H]	0.00023652	0	1	2	2	Q9H4L4	Q9H4L4 [166-185]	0	2500.14	0	22.2	24.8	27.1	28.1	28	27.3	High	0	4.31e-05	4.01
High	[R].SLSELESLK.[L]	1xPhospho [S3]; 1xTMT6plex [K9]; 1xTMT6plex [N-Term]	P22059 1xPhospho [S240]	0.0462496	0.00363244	1	1	1	P22059	P22059 [238-246]	0	1543.84	0	24.7	29.2	33.7	28.1	29.5	36.9	High	0.002148	0.02067	2.66
High	[R].VTSSVPLPSGSTSSPGR.[G]	1xPhospho [R/S/T]; 1xTMT6plex [N-Term]	Q15036 1xPhospho [S/T/R]	0.00237108	0	1	2	6	Q15036	Q15036 [323-339]	0	1924.96	0	28.1	42.8	33.7	28.1	30	43.6	High	0	0.000715	4.08
High	[R].ASSRVSGSFPEDSSK.[E]	2xPhospho [S3; S6]; 1xTMT6plex [K15]; 1xTMT6plex [N-Term]	O15400 2xPhospho [S126; S129]	0.0538974	0.00442621	1	2	1	O15400	O15400 [124-138]	1	2158.98	0	32.4	30.2	27.8	28.1	31.6	53.9	High	0.002595	0.02473	3.91
High	[K].LEPVSPPSPPHTDPELELVPPR.[L]	2xPhospho [S5; S8]; 1xTMT6plex [N-Term]	Q9Y618 2xPhospho [S149; S152]	0.0080145	0	1	11	1	Q9Y618	Q9Y618 [145-166]	0	2792.35	0	19.1	29.1	35.2	28.2	34	22.8	High	0	0.002632	2.37
High	[K].TLSVAAAFNEDEDSEPEEMPPEAK.[M]	1xPhospho [S/D]; 1xTMT6plex [K24]; 1xTMT6plex [N-Term]	Q8WW12 1xPhospho [S/D]	0.000110775	0	1	1	6	Q8WW12	Q8WW12 [106-129]	0	3144.44	0	22	33.3	31.6	28.2	27.4	27.4	High	0	0.0001257	4.62
High	[R].NAPAAVDEGSISPR.[T]	2xPhospho [S10; S12]; 1xTMT6plex [N-Term]	R4GMW8 2xPhospho [S836; S838]	0.0110826	0	1	3	1	R4GMW8	R4GMW8 [827-840]	0	1772.78	0	24.6	35.9	37.2	28.2	32.8	40.5	High	0	0.003875	2.94
High	[R].EREESEDELEEANGNNPIDIEVDQNK.[E]	1xDeamidated [N]; 1xPhospho [S/R]; 1xTMT6plex [K26]; 1xTMT6plex [N-Term]	Q9UKL0 1xPhospho [R/S]	0.000430625	0	1	1	6	Q9UKL0	Q9UKL0 [256-281]	1	3554.61	0	31.2	40.2	40.3	28.2	41.4	38.3	High	0	0.0002611	5.81
High	[K].VDEDSAEDTQSNDGK.[E]	2xPhospho [S5; S11]; 1xTMT6plex [K15]; 1xTMT6plex [N-Term]	Q9H2G2 2xPhospho [S565; S571]	3.07391e-05	0	1	2	2	Q9H2G2	Q9H2G2 [561-575]	0	2227.9	0	13.3	30.6	32	28.3	24.2	18.5	High	0	4.015e-06	3.93
High	[K].NSPNNISGISNPPGTPR.[D]	1xPhospho [T/S]; 1xTMT6plex [N-Term]	Q9BWW4 1xPhospho [T/S]	4.22724e-05	0	1	5	3	Q9BWW4	Q9BWW4 [346-362]	0	2030.99	0	18.9	24.3	26.5	28.3	34.5	34.8	High	0	5.785e-06	3.61
High	[K].GSETPGATPGSK.[I]	1xPhospho [T4]; 1xTMT6plex [K12]; 1xTMT6plex [N-Term]	O75533 1xPhospho [T244]	0.020045	0.000933997	1	1	1	O75533	O75533 [241-252]	0	1626.81	0	25.5	21.3	15.3	28.3	15.3	38.7	High	0.0004882	0.007707	1.81
High	[K].QSPECENFLDVGLGR.[E]	1xCarbamidomethyl [C5]; 1xPhospho [S2]; 1xTMT6plex [N-Term]	Q12802-2 1xPhospho [S1411]	0.0339697	0.00156121	1	8	1	Q12802-2	Q12802-2 [1410-1424]	0	2029.93	0	14	30.5	25	28.4	24.9	24	High	0.0008109	0.01433	2.83
High	[R].GSPSPAAPGPPAGPLPR.[M]	1xPhospho [S2]; 1xTMT6plex [N-Term]	Q6F5E8 1xPhospho [S991]	0.000159429	0	1	2	2	Q6F5E8	Q6F5E8 [990-1006]	0	1834.94	0	16	37	35.1	28.4	26.8	19.7	High	0	2.728e-05	3.39
High	[R].LALAGEGEACPLLGSPGAGR.[N]	1xCarbamidomethyl [C10]; 1xPhospho [S15]; 1xTMT6plex [N-Term]	Q96F46 1xPhospho [S708]	1.36517e-05	0	1	2	1	Q96F46	Q96F46 [694-713]	0	2205.09	0	16.9	19	22.1	28.4	42.4	38	High	0	1.557e-06	4.65
High	[K].FRGSGDTSNFDDYEEEDIRVSITEK.[C]	2xPhospho [R19; S/R]; 1xTMT6plex [K25]; 1xTMT6plex [N-Term]	P22694-2 2xPhospho [R384; S/R]	0.0542903	0.00442621	1	11	2	P22694-2	P22694-2 [366-390]	2	3527.57	0	19	32.1	29.4	28.4	23.9	27.9	High	0.002595	0.02491	4.4
High	[R].NEERDSDTEKEGPEK.[K]	1xPhospho [S/D]; 2xTMT6plex [K10; K15]; 1xTMT6plex [N-Term]	Q6UB98-2 1xPhospho [S/D]	0.0462496	0.00363244	1	2	2	Q6UB98-2	Q6UB98-2 [71-85]	2	2530.23	0	21.6	28.9	27.4	28.4	23.5	22.3	High	0.003722	0.03088	3.06
High	[R].ASPNPVAMETR.[S]	1xPhospho [S2]; 1xTMT6plex [N-Term]	Q9H0E3-3 1xPhospho [S465]	0.0490314	0.00411113	1	3	1	Q9H0E3-3	Q9H0E3-3 [464-474]	0	1481.7	0	48.4	66.5	66.7	28.4	39.1	35.2	High	0.00238	0.02207	3.4
High	[K].VPASPLPGLER.[K]	1xPhospho [S4]; 1xTMT6plex [N-Term]	E9PC69 1xPhospho [S455]	0.026212	0.00135374	1	18	2	E9PC69	E9PC69 [452-462]	0	1444.78	0	52	65.9	67.7	28.4	27.4	43	High	0.004617	0.03659	3.02
High	[R].GGSTSYGTGSETESPR.[N]	1xPhospho [S3]; 1xTMT6plex [N-Term]	P02671 1xPhospho [S274]	3.20591e-06	0	1	2	1	P02671	P02671 [272-287]	0	1881.81	0	74.3	27	36.3	28.4	26.2	113.9	High	0	2.874e-07	3.95
High	[R].LSQTFLQLSDGDK.[K]	1xPhospho [S2]; 1xTMT6plex [K13]; 1xTMT6plex [N-Term]	Q92608 1xPhospho [S1784]	0.00206879	0	1	2	1	Q92608	Q92608 [1783-1795]	0	1990.03	0	22.6	37	31.1	28.5	33.4	31	High	0	0.0005427	3.83
High	[K].SLEDISSDSSNQAK.[V]	1xPhospho [D4]; 1xTMT6plex [K14]; 1xTMT6plex [N-Term]	Q9HCH5-13 1xPhospho [D515]	0.0111663	0	1	13	1	Q9HCH5-13	Q9HCH5-13 [512-525]	0	2018.97	0	57.9	68.4	96.8	28.5	32.6	36.6	High	0	0.003902	3.71
High	[R].YMNSDTTSPELR.[E]	1xDeamidated [N3]; 1xPhospho [T/S]; 1xTMT6plex [N-Term]	Q96ST3 1xPhospho [S/T]	0.0104347	0	1	1	2	Q96ST3	Q96ST3 [1105-1116]	0	1723.74	0	18.1	29.9	25.4	28.6	18.4	25.7	High	0	0.003591	3.26
High	[R].STSADSASSSDTSRSR.[S]	2xPhospho [S/D/R]; 1xTMT6plex [N-Term]	Q9UQ35 2xPhospho [S/D/R]	0.00126401	0	1	7	3	Q9UQ35	Q9UQ35 [263-278]	1	1990.8	0	18.5	29.8	34.4	28.6	25.3	23.5	High	0	0.002037	2.85
High	[R].RDSSDDWEIPDGQITVGQR.[I]	1xPhospho [S/D]; 1xTMT6plex [N-Term]	P15056 1xPhospho [S/D]	1.05116e-06	0	1	2	12	P15056	P15056 [444-462]	1	2483.14	0	19.1	27.8	29	28.6	29.9	33.5	High	0	1.902e-07	4.59
High	[R].SDQDSDSDQPSRK.[R]	2xPhospho [S5; S7]; 1xTMT6plex [K13]; 1xTMT6plex [N-Term]	Q6PD62 2xPhospho [S1085; S1087]	0.0982824	0.00945375	1	1	1	Q6PD62	Q6PD62 [1081-1093]	1	2082.88	0	29.2	21.6	17.1	28.6	16.6	30.3	High	0.006358	0.05021	2.01
High	[R].TGDLGIPPNPEDRSPSPEPIYNSEGK.[R]	2xPhospho [S14; S16]; 1xTMT6plex [K26]	Q15637-5 2xPhospho [S205; S207]	1.08355e-06	0	1	7	7	Q15637-5	Q15637-5 [192-217]	1	3155.42	0	13.9	28.6	36.8	28.7	18.1	24.9	High	0	8.067e-08	4.97
High	[R].SQESLTSQESEDTYL.[-]	1xPhospho [S4]; 1xTMT6plex [N-Term]	Q9BXI6-2 1xPhospho [S504]	4.36028e-07	0	1	3	3	Q9BXI6-2	Q9BXI6-2 [501-515]	0	2025.87	0	19.7	26.5	20.6	28.7	28.1	26.9	High	0	2.797e-08	4.46
High	[R].RTSSTLDSEGTFNSYR.[K]	1xPhospho [S/T]; 1xTMT6plex [N-Term]	Q92609-2 1xPhospho [T/S]	0.000103465	0	1	10	4	Q92609-2	Q92609-2 [41-56]	1	2129.97	0	26.4	30.4	26.4	28.7	30.6	38.8	High	0	4.714e-05	3.82
High	[K].CSDVSELSSSPPGPYHQEPYVCKPEER.[F]	2xCarbamidomethyl [C1; C22]; 1xPhospho [S]; 1xTMT6plex [K23]; 1xTMT6plex [N-Term]	Q9Y478 1xPhospho [S]	0.0130769	0	1	3	2	Q9Y478	Q9Y478 [173-199]	0	3672.68	0	29.1	34.7	36.1	28.7	27.8	33.8	High	0	0.004689	2.08
High	[R].ENSPAVSPTTNSTAPFGLKPR.[S]	2xPhospho [S3; S7]; 1xTMT6plex [K19]; 1xTMT6plex [N-Term]	Q9Y2L9-3 2xPhospho [S532; S536]	0.0714166	0.00719444	1	3	1	Q9Y2L9-3	Q9Y2L9-3 [530-550]	0	2789.37	0	14	14.4	18.8	28.8	30.5	36	High	0.004415	0.03446	2.35
High	[R].DQLKEEEIHIYQFPECDSDEDEDFKR.[Q]	1xCarbamidomethyl [C16]; 1xPhospho [D/S]; 2xTMT6plex [K4; K25]; 1xTMT6plex [N-Term]	J3KNL2 1xPhospho [S/D]	0.00783509	0	1	2	3	J3KNL2	J3KNL2 [236-261]	2	4081.9	0	15.3	41.1	39.7	28.8	20.6	28.8	High	0	0.002572	3.68
High	[R].TDEVPAGGSRSEAEDEDDEDYVPYVPLR.[Q]	1xPhospho [S/R]; 1xTMT6plex [N-Term]	J3KNN5 1xPhospho [S/R]	0.0033849	0	1	4	3	J3KNN5	J3KNN5 [31-58]	1	3419.5	0	25.9	31.9	33.8	28.8	27.9	39.3	High	0	0.0009613	4.19
High	[R].CQVAFSYLPQNDDELELK.[V]	1xCarbamidomethyl [C1]; 1xPhospho [S6]; 1xTMT6plex [K18]; 1xTMT6plex [N-Term]	Q96B97-2 1xPhospho [S71]	0.0054111	0	1	6	1	Q96B97-2	Q96B97-2 [66-83]	0	2707.31	0	4.7	16.4	11.9	28.9	20	18.4	High	0	0.001669	3.81
High	[R].SQSRSNSPLPVPPSK.[A]	2xPhospho [S5; S]; 1xTMT6plex [K15]; 1xTMT6plex [N-Term]	Q13247 2xPhospho [S301; S]	0.00634186	0	1	2	6	Q13247	Q13247 [297-311]	1	2199.1	0	21	35.3	29.5	28.9	30.1	31.3	High	0	0.003477	3.5
High	[K].SPPKVPIVIQDDSLPAGPPPQIR.[I]	1xPhospho [D12]; 1xTMT6plex [K4]; 1xTMT6plex [N-Term]	Q7Z422 1xPhospho [D50]	0.0147463	0	1	5	1	Q7Z422	Q7Z422 [39-61]	1	2959.64	0	21.4	30.6	24.2	29	23.6	25.3	High	0	0.005374	2.95
High	[R].HEDEQALLDQNSQTPPPSPFSVQAFNK.[G]	2xPhospho [T/S]; 1xTMT6plex [K27]; 1xTMT6plex [N-Term]	O75592 2xPhospho [T/S]	0.00553523	0	1	3	3	O75592	O75592 [2632-2658]	0	3642.69	0	5	5.1		29.1	28.2	30.5	High	0	0.004064	4.2
High	[R].TQPDGTSVPGEPASPISQR.[L]	1xPhospho [S14]; 1xTMT6plex [N-Term]	Q14980 1xPhospho [S1757]	2.95951e-05	0	1	5	2	Q14980	Q14980 [1744-1762]	0	2233.07	0	6.7	11.9	8.3	29.1	17.6	27.5	High	0	0.0003421	4.5
High	[R].HRTLTAEEAEEEWER.[R]	1xPhospho [R/T]; 1xTMT6plex [N-Term]	P35269 1xPhospho [T/R]	0.0344748	0.00156121	1	2	2	P35269	P35269 [152-166]	1	2195	0	9.7	15.5	12.1	29.1	32	33.3	High	0.0008109	0.01457	3.82
High	[R].ASSGGGGGGLMEEMNK.[L]	1xPhospho [S2]; 1xOxidation [M14]; 1xTMT6plex [K16]; 1xTMT6plex [N-Term]	Q9UI08-2 1xPhospho [S261]	0.0627469	0.0057029	1	8	1	Q9UI08-2	Q9UI08-2 [260-275]	0	2035.92	0	9.9	10.7	10.5	29.1	38.2	25.2	High	0.003497	0.02962	2.12
High	[R].ANSFVGTAQYVSPELLTEK.[S]	1xPhospho [S3]; 1xTMT6plex [K19]; 1xTMT6plex [N-Term]	O15530 1xPhospho [S241]	6.29733e-06	0	1	6	2	O15530	O15530 [239-257]	0	2592.34	0	16.4	40.2	33.4	29.1	27.6	33.9	High	0	6.282e-07	5.28
High	[R].SSPGQTPEEGAQALAEFAALHGPALR.[A]	1xPhospho [S2]; 1xTMT6plex [N-Term]	Q14166 1xPhospho [S16]	1.34548e-07	0	1	1	1	Q14166	Q14166 [15-40]	0	2914.43	0	17.1	32.8	32.5	29.1	29.6	18.2	High	0	7.118e-09	7.01
High	[R].RVSFGVDEEER.[V]	1xPhospho [S3]; 1xTMT6plex [N-Term]	J3QTA6 1xPhospho [S13]	0.00851315	0	1	3	1	J3QTA6	J3QTA6 [11-21]	1	1631.76	0	23.1	34.4	27	29.1	27	33.7	High	0	0.002837	3.5
High	[K].ELSNSPLRENSFGSPLEFR.[N]	1xDeamidated [N4]; 2xPhospho [S5; S11]; 1xTMT6plex [N-Term]	Q9UQ35 2xPhospho [S1320; S1326]	0.07837	0.00775197	1	2	1	Q9UQ35	Q9UQ35 [1316-1334]	1	2569.16	0	14.3	35.1	26.3	29.2	19.6	24.7	High	0.004793	0.03845	2.42
High	[K].VEHSPGPPPVDK.[Q]	1xPhospho [H/S]; 1xTMT6plex [K12]; 1xTMT6plex [N-Term]	Q9H869-9 1xPhospho [S/H]	0.0053299	0	1	9	2	Q9H869-9	Q9H869-9 [813-824]	0	1796.93	0	16.6	19.5	32	29.2	30.3	22.4	High	0	0.00299	3.04
High	[R].RTPTMPQEEAAACPPHILPPEK.[R]	1xCarbamidomethyl [C13]; 1xPhospho [T2]; 1xTMT6plex [K22]; 1xTMT6plex [N-Term]	Q9NYV4 1xPhospho [T1244]	0.000222595	0	1	1	1	Q9NYV4	Q9NYV4 [1243-1264]	1	3008.51	0	25.8	38.7	34.1	29.2	31.6	33.1	High	0	4.025e-05	3.21
High	[K].SVSTPSEAGSQDSGDGAVGSR.[RT]	1xPhospho [S10]; 1xTMT6plex [N-Term]	Q13409 1xPhospho [S101]	0.000399172	0	1	17	1	Q13409	Q13409 [92-112]	0	2259.99	0	4	14.2	17.5	29.3	35.4	19	High	0	7.985e-05	3.31
High	[R].SGSPSDNSGAEEMEVSLAKPKHR.[V]	1xPhospho [R/H]; 1xOxidation [M13]; 1xTMT6plex [N-Term]	P31749 1xPhospho [R/H]	0.092905	0.00871316	1	2	2	P31749	P31749 [122-144]	1	2738.27	0	12.8	21.9	28.4	29.3	11.3	21.8	High	0.00566	0.04713	3.21
High	[K].ITAHSSPPLTK.[T]	1xPhospho [S6]; 1xTMT6plex [K11]; 1xTMT6plex [N-Term]	Q15652 1xPhospho [S943]	0.00472245	0	1	4	1	Q15652	Q15652 [938-948]	0	1689.93	0	19.2	25.4	28.4	29.3	27.4	24.6	High	0	0.001426	2.39
High	[R].SRSPGPPQVDGTPTMSLERPPR.[V]	1xPhospho [S/R]; 1xTMT6plex [N-Term]	Q6ZUJ8 1xPhospho [S/R]	0.00299865	0	1	3	2	Q6ZUJ8	Q6ZUJ8 [757-778]	1	2671.32	0	32.8	56.1	39.4	29.3	34	38.5	High	0	0.0008363	3.03
High	[R].SGTFDLLEMDR.[L]	1xPhospho [T3]; 1xTMT6plex [N-Term]	Q9NVE7 1xPhospho [T406]	0.0149692	0.000163862	1	5	1	Q9NVE7	Q9NVE7 [404-414]	0	1592.72	0	6.2	9.5	8.1	29.4	33.3	35.5	High	8.653e-05	0.005497	3.07
High	[R].VAAAAGSGPSPPGSPGHDR.[E]	2xPhospho [S10; S14]; 1xTMT6plex [N-Term]	Q9BTU6 2xPhospho [S47; S51]	6.30135e-08	0	1	1	2	Q9BTU6	Q9BTU6 [38-56]	0	2076.91	0	19	31.3	24.8	29.4	26.3	30.1	High	0	2.94e-09	4.83
High	[K].REEDEPEERSGDETPGSEVPGDK.[A]	2xPhospho [S17; S/T]; 1xTMT6plex [K23]; 1xTMT6plex [N-Term]	Q1KMD3 2xPhospho [S168; S/T]	0.0222526	0.000933997	1	2	2	Q1KMD3	Q1KMD3 [152-174]	2	3162.36	0	23.4	31	20	29.4	24.1	35.2	High	0.0004882	0.008731	3.75
High	[R].SRTPSASNDDQQE.[-]	1xPhospho [T3]; 1xTMT6plex [N-Term]	O43765 1xPhospho [T303]	0.00228294	0	1	1	2	O43765	O43765 [301-313]	1	1743.74	0	47.9	76.2	80.1	29.4	32.1	38.2	High	0	0.0006084	2.9
High	[K].STSPPPSPEVWADSR.[S]	2xPhospho [S3; S7]; 1xTMT6plex [N-Term]	Q08495 2xPhospho [S92; S96]	0.00052449	0	1	8	4	Q08495	Q08495 [90-104]	0	2001.86	0	53.6	23.2	28.9	29.4	33	73.7	High	0	0.0001099	3.21
High	[R].TATVSSPLTSPTSPSTLSLK.[S]	2xPhospho [S/T]; 1xTMT6plex [K20]; 1xTMT6plex [N-Term]	A0A087X188 2xPhospho [T/S]	7.41041e-05	0	1	6	9	A0A087X188	A0A087X188 [300-319]	0	2593.32	0				29.4	21.7	24.9	High	0	0.001584	3.34
High	[K].TPHDILEDINASPEMR.[Q]	1xPhospho [S12]; 1xTMT6plex [N-Term]	Q9Y6Q9 1xPhospho [S214]	1.98794e-06	0	1	5	1	Q9Y6Q9	Q9Y6Q9 [203-218]	0	2147	0	21.7	38.5	51.4	29.5	34.4	32.3	High	0	1.638e-07	4.73
High	[R].LSLTDPLVAER.[A]	1xPhospho [T/S]; 1xTMT6plex [N-Term]	P13224-2 1xPhospho [S/T]	0.000461045	0	1	2	6	P13224-2	P13224-2 [395-405]	0	1522.81	0	123.2	41.9	50.7	29.5	38.3	146.5	High	0	0.0004304	3.41
High	[K].MAAADSVQQR.[R]	1xPhospho [D5]; 1xTMT6plex [N-Term]	A9Z1X7 1xPhospho [D472]	0.0659925	0.00615036	1	5	1	A9Z1X7	A9Z1X7 [468-477]	0	1385.64	0	11.3	14.1	17.1	29.6	19.4	22.7	High	0.003776	0.03154	2.14
High	[K].YSPTSPTYSPTSPK.[YG]	2xPhospho [T4; S12]; 1xTMT6plex [K14]; 1xTMT6plex [N-Term]	P24928 2xPhospho [T1912; S1920]; 2xPhospho [T3834; S3842]	0.0049417	0	1	1	1	P24928	P24928 [1909-1922]; [1923-1936]	0	2130.98	0	12.1	22.4	18.7	29.6	27.3	31.5	High	0	0.001501	4.37
High	[R].ERECSPSSPLPPLPEDEEGSEVTNSK.[S]	1xCarbamidomethyl [C4]; 2xPhospho [S5; S7]; 1xTMT6plex [K26]; 1xTMT6plex [N-Term]	Q96GY3 2xPhospho [S135; S137]	0.0075449	0	1	1	1	Q96GY3	Q96GY3 [131-156]	1	3488.56	0	20.8	34.2	28.9	29.6	29.3	28.6	High	0	0.002451	4.46
High	[K].RSSMIETGQGAEGGLSLR.[V]	1xPhospho [S]; 1xTMT6plex [N-Term]	P49796 1xPhospho [S]	4.21261e-06	0	1	4	4	P49796	P49796 [915-932]	1	2158.05	0	38.8	51.3	40.2	29.6	32.5	36.3	High	0	0.0001805	5.02
High	[K].GGSYSQAACSDSAQGSDVSLTA.[-]	1xCarbamidomethyl [C9]; 1xPhospho [S/T/D/Y]; 1xTMT6plex [N-Term]	P01889 1xPhospho [S/D/T/Y]; P18465 1xPhospho [S/D/T/Y]	2.5534e-06	0	2	15	11	P01889; P18465	P01889 [341-362]; P18465 [341-362]	0	2428.02	0	45.4	22.2	19.2	29.6	16.9	89.4	High	0	6.152e-07	5.62
High	[K].EMPQDLRSPAR.[T]	1xPhospho [S8]; 1xTMT6plex [N-Term]	O43765 1xPhospho [S77]	0.0835516	0.0080444	1	2	1	O43765	O43765 [70-80]	1	1608.78	0	13.3	22.2	25.2	29.7	33	29.2	High	0.004929	0.04145	2.24
High	[R].YSGAYGASVSDEELK.[R]	1xPhospho [S2]; 1xTMT6plex [K15]; 1xTMT6plex [N-Term]	F8WAR4 1xPhospho [S50]	3.73113e-06	0	1	4	1	F8WAR4	F8WAR4 [49-63]	0	2114.01	0	22.8	33.9	35.8	29.7	28.5	40.8	High	0	3.424e-07	3.95
High	[R].SSSPVTELASRSPIRQDR.[G]	1xPhospho [R/S/D]; 1xTMT6plex [N-Term]	Q9UQ35 1xPhospho [S/R]	0.0322577	0.00144079	1	2	3	Q9UQ35	Q9UQ35 [1101-1118]	2	2295.17	0	24.3	19.2	21	29.7	27	26.2	High	0.002886	0.0265	2.79
High	[K].TAMSTPHVAEPAENEQDEQDENGAEASADLR.[A]	1xDeamidated [N/Q]; 1xPhospho [S/T]; 1xTMT6plex [N-Term]	P26038 1xPhospho [S/T]	3.60474e-05	0	1	1	8	P26038	P26038 [465-495]	0	3622.53	0	27.8	44.2	45.3	29.7	28.9	31.2	High	0	4.81e-06	5.49
High	[R].GVGDDQLGEESEERDDHLLPM.[-]	1xPhospho [S/D/R]; 1xTMT6plex [N-Term]	P20645 1xPhospho [R/S/D]	7.69686e-05	0	1	3	4	P20645	P20645 [257-277]	1	2650.15	0	34.1	37.5	31.6	29.7	27.4	50.2	High	0	0.0008507	3.94
High	[R].QDAPPWGSGVELTHLGSPSAQR.[E]	1xPhospho [S/H]; 1xTMT6plex [N-Term]	Q8NDX1 1xPhospho [S/H]	3.36902e-07	0	1	2	4	Q8NDX1	Q8NDX1 [102-123]	0	2599.25	0	15.6	25.8	25.9	29.8	22.9	23.2	High	0	2.077e-08	4.96
High	[K].CGLGQENSDNEHLVENEVSLLLEESDLR.[R]	1xCarbamidomethyl [C1]; 1xDeamidated [N/Q]; 1xPhospho [D/S]; 1xTMT6plex [N-Term]	P46100 1xPhospho [D/S]	6.41994e-07	0	1	8	11	P46100	P46100 [627-654]	0	3508.6	0	16.3	32.5	34.3	29.8	32.3	28.6	High	0	1.403e-07	8.63
High	[R].METVSNASSSSNPSSPGR.[I]	1xPhospho [S]; 1xTMT6plex [N-Term]	Q9NTI5 1xPhospho [S]	0.00304442	0	1	3	2	Q9NTI5	Q9NTI5 [1152-1169]	0	2103.92	0	25.4	32.9	35.8	29.8	25	33.8	High	0	0.0008525	4.46
High	[R].TKEYVSNDAAQSDDEEKLQSQPTDTDGGR.[L]	1xPhospho [S/D]; 2xTMT6plex [K2; K17]; 1xTMT6plex [N-Term]	Q5JSH3 1xPhospho [S/D]	0.00248134	0	1	4	3	Q5JSH3	Q5JSH3 [392-420]	2	3951.87	0	37	20.7	13.9	29.8	19.6	29.3	High	0	0.0009936	3.45
High	[K].NEPQNPGANSAR.[G]	1xPhospho [S10]; 1xTMT6plex [N-Term]	P20339 1xPhospho [S193]	0.0365694	0.00182087	1	2	1	P20339	P20339 [184-195]	0	1563.71	0	8.5	12.1	10.7	29.9	27.4	36.7	High	0.001014	0.01571	2.33
High	[R].HREDSDVEMVEDDSR.[K]	1xPhospho [S5]; 1xTMT6plex [N-Term]	P40692 1xPhospho [S477]	0.00130293	0	1	7	1	P40692	P40692 [473-487]	1	2127.89	0	10.8	12.7	12.8	29.9	42.3	27.2	High	0	0.0003152	3.79
High	[R].MLSSSDAITQEFMDLR.[T]	1xPhospho [S3]; 1xTMT6plex [N-Term]	H3BQK9 1xPhospho [S1408]	0.000826699	0	1	9	1	H3BQK9	H3BQK9 [1406-1421]	0	2152.99	0				29.9	36.6	32.2	High	0	0.0001868	3.79
High	[K].LVSFHDDSDEDLLHI.[-]	2xPhospho [S/D/H]; 1xTMT6plex [N-Term]	P11717 2xPhospho [S/D]	0.00610673	0	1	1	3	P11717	P11717 [2477-2491]	0	2143.92	0	4.1	3.4	3.8	30	23.8	23.8	High	0	0.00193	2.85
High	[K].HIKEEPLSEEEPCTSTAIASPEK.[K]	1xCarbamidomethyl [C13]; 1xPhospho [S8]; 2xTMT6plex [K3; K23]; 1xTMT6plex [N-Term]	Q9Y2X3 1xPhospho [S502]	0.00205317	0	1	1	1	Q9Y2X3	Q9Y2X3 [495-517]	1	3349.68	0	26	33.2	35.2	30	28.3	30.9	High	0	0.0005391	2.89
High	[R].IAFDAESEPNNSSGSMEK.[R]	1xPhospho [S]; 1xTMT6plex [K18]; 1xTMT6plex [N-Term]	Q92556 1xPhospho [S]	0.000181372	0	1	4	2	Q92556	Q92556 [330-347]	0	2451.12	0	26.1	33.3	33.3	30	36.5	37.2	High	0	3.159e-05	4.65
High	[R].VQEHEDSGDSEVENEAK.[G]	1xPhospho [S10]; 1xTMT6plex [K17]; 1xTMT6plex [N-Term]	Q9Y5J1 1xPhospho [S124]	0.0426717	0.00245638	1	1	1	Q9Y5J1	Q9Y5J1 [115-131]	0	2440.09	0	19.9	51.7	44.9	30.1	37	39.5	High	0.001337	0.01884	1.7
High	[K].DEILPTTPISEQK.[G]	1xPhospho [T]; 1xTMT6plex [K13]; 1xTMT6plex [N-Term]	P23396-2 1xPhospho [T]	0.0756233	0.0076034	1	6	2	P23396-2	P23396-2 [231-243]	0	2009.06	0	25.4	28.4	34	30.1	33	33.4	High	0.004733	0.03698	3.32
High	[R].SSSPIPLTPSK.[E]	1xPhospho [S3]; 1xTMT6plex [K11]; 1xTMT6plex [N-Term]	Q8N5Y2 1xPhospho [S400]	0.0969117	0.00913441	1	5	1	Q8N5Y2	Q8N5Y2 [398-408]	0	1651.91	0	30.1	35.3	39.9	30.1	32.2	38.4	High	0.006148	0.04941	1.44
High	[R].VLLLEANRHSPGPER.[D]	1xPhospho [S10]; 1xTMT6plex [N-Term]	Q9UDT6 1xPhospho [S923]	0.000189818	0	1	3	1	Q9UDT6	Q9UDT6 [914-928]	1	1997.05	0	48.6	29.3	24.6	30.1	27.1	69.3	High	0	3.345e-05	3.34
High	[K].ALDSNSLENDDLSAPGREPGHFNPESR.[E]	1xPhospho [S6]; 1xTMT6plex [N-Term]	Q32MZ4 1xPhospho [S768]	0.00601513	0	1	3	2	Q32MZ4	Q32MZ4 [763-789]	1	3233.47	0	14.1	18.1	18.2	30.2	19.9	27.6	High	0.005556	0.04658	4.27
High	[K].SYQNSPSSDDGIRPLPEYSTEK.[H]	2xPhospho [S7; S]; 1xTMT6plex [K22]; 1xTMT6plex [N-Term]	Q15648 2xPhospho [S1481; S]	0.0519735	0.00442621	1	1	2	Q15648	Q15648 [1475-1496]	0	3088.4	0	27.6	28	27.9	30.2	31.1	50.8	High	0.002557	0.02363	2.61
High	[R].AQSTDSLGTSGSLQSK.[A]	2xPhospho [T/S]; 1xTMT6plex [K16]; 1xTMT6plex [N-Term]	Q15276 2xPhospho [S/T]	0.00205317	0	1	3	3	Q15276	Q15276 [405-420]	0	2185.02	0	28.4	54.9	44.5	30.2	20.8	26.2	High	0	0.0005371	3.42
High	[R].RASTAFCPPAASSEAPDGPSSTAR.[L]	1xCarbamidomethyl [C7]; 1xPhospho [S/T]; 1xTMT6plex [N-Term]	O00562 1xPhospho [S/T]	2.30411e-05	0	1	2	3	O00562	O00562 [662-685]	1	2700.23	0	9.9	14.5	37.1	30.3	31.7	37.5	High	0	5.528e-06	6.02
High	[R].AQSSPASATFPVSVQEPPTKPR.[F]	1xPhospho [S3]; 1xTMT6plex [K20]; 1xTMT6plex [N-Term]	P56524 1xPhospho [S632]	0.0264075	0.00135374	1	2	1	P56524	P56524 [630-651]	0	2820.47	0	17.2	14.7	17.4	30.3	43	42.6	High	0.0007035	0.01069	2.13
High	[R].GLGACTLLGSPR.[H]	1xCarbamidomethyl [C5]; 1xPhospho [S10]; 1xTMT6plex [N-Term]	O95644 1xPhospho [S233]	0.00574845	0	1	10	2	O95644	O95644 [224-235]	0	1510.77	0	34	71.9	94.3	30.3	48.1	31.8	High	0	0.001792	2.01
High	[R].DKSPSSLLEDAK.[E]	1xPhospho [S3]; 2xTMT6plex [K2; K12]; 1xTMT6plex [N-Term]	P42684 1xPhospho [S631]	0.0734915	0.00738324	1	8	1	P42684	P42684 [629-640]	1	2057.11	0	35.9	68.6	78.2	30.3	33.9	36.5	High	0.004566	0.03584	3.35
High	[K].GPASDSETEDASR.[H]	1xPhospho [S/D]; 1xTMT6plex [N-Term]	Q96ST2 1xPhospho [S/D]	0.000155842	0	1	2	3	Q96ST2	Q96ST2 [310-322]	0	1630.68	0	44.8	28.9	40.2	30.3	26.4	62.8	High	0	7.233e-05	2.57
High	[R].RLSPPSSSAASSYSFSDLNSTR.[G]	1xPhospho [S3]; 1xTMT6plex [N-Term]	P50402 1xPhospho [S49]	0.00737595	0	1	1	2	P50402	P50402 [47-68]	1	2626.23	0	17.5	19.9	17.5	30.4	33.9	36.1	High	0	0.002394	3.93
High	[R].SLSVPTDSGTTDVDYDEEQK.[A]	1xPhospho [S/T/D]; 1xTMT6plex [K20]; 1xTMT6plex [N-Term]	A0A0J9YY34 1xPhospho [S/T/D]	0.000200169	0	1	5	3	A0A0J9YY34	A0A0J9YY34 [498-517]	0	2724.25	0	4.1	6.4	5.3	30.5	20.2	40	High	0	3.559e-05	4.35
High	[R].TPESQPDTPPGTPLVSQDEKR.[D]	2xPhospho [T8; T12]; 1xTMT6plex [K20]; 1xTMT6plex [N-Term]	Q96T60 2xPhospho [T118; T122]	0.00694357	0	1	9	1	Q96T60	Q96T60 [111-131]	1	2897.37	0	10.8	9.8	9.6	30.5	30.2	30.1	High	0	0.00224	3.23
High	[R].TSTYDNVPSLPGSPGEEASALSSQACDSK.[G]	1xCarbamidomethyl [C26]; 1xPhospho [S13]; 1xTMT6plex [K29]; 1xTMT6plex [N-Term]	P42331-4 1xPhospho [S512]	0.0379407	0.00182087	1	7	1	P42331-4	P42331-4 [500-528]	0	3493.61	0	14.2	18.7	23.9	30.6	28.9	37.5	High	0.001014	0.01631	3.75
High	[R].WLDESDAEMELR.[A]	1xPhospho [S/D]; 1xTMT6plex [N-Term]	H3BS72 1xPhospho [S/D]	8.02746e-06	0	1	3	13	H3BS72	H3BS72 [148-159]	0	1802.79	0	35.7	40	46.3	30.6	37.5	50.1	High	0	3.451e-06	4.85
High	[K].TQLSQAEVHK.[V]	1xPhospho [S4]; 1xTMT6plex [K10]; 1xTMT6plex [N-Term]	A0A140TA76 1xPhospho [S173]	0.0935619	0.00871316	1	2	1	A0A140TA76	A0A140TA76 [170-179]	0	1678.89	0	7.3	4.8	3.9	30.7	22.1	32.2	High	0.00566	0.04738	1.7
High	[K].AGMSSNQSISSPVLDAVPRTPSR.[E]	2xPhospho [S/R]; 1xTMT6plex [N-Term]	Q9UQ35 2xPhospho [S/R]	9.09473e-05	0	1	2	3	Q9UQ35	Q9UQ35 [1394-1416]	1	2746.28	0	20.1	33.5	32	30.7	30.3	30.5	High	0	1.412e-05	5.36
High	[K].EASRSSPVEFECINEK.[K]	1xCarbamidomethyl [C12]; 1xPhospho [S/R]; 1xTMT6plex [K16]; 1xTMT6plex [N-Term]	O75131 1xPhospho [S/R]	0.000565815	0	1	2	3	O75131	O75131 [238-253]	1	2420.16	0	31.7	37.8	33.6	30.7	31.5	40.8	High	0	0.0001195	4.74
High	[R].AVSDSFGPGEWDDR.[K]	1xPhospho [S/D]; 1xTMT6plex [N-Term]	Q969X1 1xPhospho [S/D]	4.88259e-05	0	1	8	3	Q969X1	Q969X1 [79-92]	0	1846.78	0	40.5	33.5	33.4	30.7	32.2	71.8	High	0	6.912e-06	4.09
High	[K].RLSLESEGAGEGAAASPELSALEEAFR.[R]	1xPhospho [S3]; 1xTMT6plex [N-Term]	O94811 1xPhospho [S32]	1.77413e-06	0	1	1	1	O94811	O94811 [30-56]	1	3056.48	0	12.7	15.2	11.3	30.8	34.1	45.3	High	0	1.432e-07	5.79
High	[R].SLPREESAGAAPGEGPEGVDGR.[V]	1xPhospho [R4]; 1xTMT6plex [N-Term]	Q00722 1xPhospho [R961]	0.0136798	0	1	3	1	Q00722	Q00722 [958-979]	1	2447.14	0	15.6	25.4	27.2	30.9	22.7	25.2	High	0	0.004931	3.5
High	[R].SRSGSSPEVDSK.[S]	2xPhospho [S3; S5]; 1xTMT6plex [K12]; 1xTMT6plex [N-Term]	Q9UQ35 2xPhospho [S1579; S1581]	0.0501154	0.00411113	1	2	2	Q9UQ35	Q9UQ35 [1577-1588]	1	1853.84	0	21.7	38.3	28	30.9	30.7	30.1	High	0.00238	0.02273	3.32
High	[K].LPQPPEGQCYSN.[-]	1xCarbamidomethyl [C9]; 1xPhospho [S11]; 1xTMT6plex [N-Term]	I3L0A0 1xPhospho [S369]	0.0301796	0.00144079	1	9	1	I3L0A0	I3L0A0 [359-370]	0	1698.74	0	25.5	39.6	34.6	30.9	28.2	34.1	High	0.0007475	0.01249	2.17
High	[R].SSPPAPPLPPGSGSPGTPQALPR.[R]	2xPhospho [S2; S12]; 1xTMT6plex [N-Term]	Q9Y3L3 2xPhospho [S586; S596]	0.000356246	0	1	1	4	Q9Y3L3	Q9Y3L3 [585-607]	0	2554.23	0	27.9	47.8	60.7	30.9	39.5	36.1	High	0.002595	0.02468	4.38
High	[R].DFQEYVEPGEDFPASPQR.[R]	1xPhospho [S15]; 1xTMT6plex [N-Term]	Q9Y6G9 1xPhospho [S207]	0.000247533	0	1	3	1	Q9Y6G9	Q9Y6G9 [193-210]	0	2420.06	0	12.5	15.2	22	31	39.1	29.1	High	0	4.554e-05	3.39
High	[R].NFDFEGSLSPVIAPK.[K]	1xPhospho [S]; 1xTMT6plex [K15]; 1xTMT6plex [N-Term]	Q9H1A4 1xPhospho [S]	0.000265022	0	1	2	2	Q9H1A4	Q9H1A4 [680-694]	0	2159.12	0	12.6	14.5	10.5	31	33	32.5	High	0	0.000147	3.29
High	[R].STVEEDNDSGGFDALDLDDDSHER.[Y]	1xPhospho [D/S]; 1xTMT6plex [N-Term]	Q9BXL7 1xPhospho [S/D]	4.58213e-08	0	1	2	3	Q9BXL7	Q9BXL7 [585-608]	0	2947.2	0	17.6	31.5	29	31	25.9	30.9	High	0	2.027e-09	6.98
High	[K].TGRDTPENGETAIGAENSEK.[I]	1xDeamidated [N8]; 1xPhospho [T/D/R]; 1xTMT6plex [K20]; 1xTMT6plex [N-Term]	Q8N3X1-2 1xPhospho [T/D/R]	4.5446e-06	0	1	2	7	Q8N3X1-2	Q8N3X1-2 [477-496]	1	2615.22	0	19.2	45.2	37.1	31	31	23.8	High	0	4.285e-07	4.99
High	[R].RADDFPVRDDPSDVTDEDEGPAEPPPPPK.[L]	2xPhospho [S/T/R/D]; 1xTMT6plex [K29]; 1xTMT6plex [N-Term]	Q3YEC7-2 2xPhospho [D/R/S/T]	0.00715651	0	1	2	3	Q3YEC7-2	Q3YEC7-2 [586-614]	2	3778.69	0	22.1	27.2	24.4	31	29.2	28	High	0.004566	0.03601	2.26
High	[K].SDAEEDGGTVSQEEEDR.[K]	1xPhospho [S/T]; 1xTMT6plex [N-Term]	P27824-2 1xPhospho [S/T]	3.88883e-05	0	1	3	3	P27824-2	P27824-2 [589-605]	0	2161.86	0	23.2	37.1	33.6	31	29.5	34.9	High	0	0.0001987	3.74
High	[R].GHTASESDEQQWPEEK.[R]	1xPhospho [S/T/D/H]; 1xTMT6plex [K16]; 1xTMT6plex [N-Term]	Q9NTI5 1xPhospho [S/D/T/H]	9.7373e-05	0	1	4	6	Q9NTI5	Q9NTI5 [1253-1268]	0	2396.08	0	7.8	7.5	8.5	31.1	31.4	38.8	High	0	2.986e-05	4.3
High	[K].ALSEEKDEEDGENAHPYRNSDPVIGTHTEK.[V]	1xPhospho [S/D/H/R]; 2xTMT6plex [K6; K30]; 1xTMT6plex [N-Term]	Q9NSI8-3 1xPhospho [S/H/R]	0.00601513	0	1	3	3	Q9NSI8-3	Q9NSI8-3 [156-185]	2	4134.99	0	157	135.7	112.3	31.2	34.9	38.9	High	0	0.001892	2.66
High	[R].RISGASELGPFSDPR.[Q]	1xPhospho [S3]; 1xTMT6plex [N-Term]	Q13950-3 1xPhospho [S340]	0.0347302	0.00156121	1	2	1	Q13950-3	Q13950-3 [338-352]	1	1897.94	0	3.8	5.5	8.8	31.3	52.7	38.1	High	0.0008109	0.01478	2.76
High	[R].TPAPPEPGSPAPGEGPSGR.[K]	1xPhospho [S9]; 1xTMT6plex [N-Term]	P0C1Z6 1xPhospho [S180]	0.00176441	0	1	2	1	P0C1Z6	P0C1Z6 [172-190]	0	2066.97	0	15.4	32.2	34.7	31.3	35.2	34.3	High	0	0.0004517	4.03
High	[R].LSKPPFQTNPSPEMVSK.[L]	1xPhospho [S11]; 2xTMT6plex [K3; K17]; 1xTMT6plex [N-Term]	Q4LE39 1xPhospho [S675]	0.000102683	0	1	5	1	Q4LE39	Q4LE39 [665-681]	0	2654.42	0	38.9	68	68	31.3	24.4	31.5	High	0	1.641e-05	2.96
High	[K].ELLTSDSPPHNDIMTPVDPGVAQPNSR.[V]	1xPhospho [S/H/D]; 1xTMT6plex [N-Term]	Q12778 1xPhospho [S/H/D]	0.0449163	0.00324904	1	1	3	Q12778	Q12778 [464-490]	0	3196.52	0	22.9	29.5	41	31.4	39.9	33.1	High	0.002021	0.01994	4.15
High	[K].TAMSTPHVAEPAENEQDEQDENGAEASADLR.[A]	1xPhospho [H/T/S]; 1xTMT6plex [N-Term]	P26038 1xPhospho [T/S/H]	0.000532507	0	1	1	3	P26038	P26038 [465-495]	0	3621.55	0	23.1	45.6	50.3	31.4	26.3	35.1	High	0	0.0001112	5.75
High	[R].DNLTLWTSDSAGEECDAAEGAEN.[-]	1xCarbamidomethyl [C15]; 1xPhospho [S/D/T]; 1xTMT6plex [N-Term]	P27348 1xPhospho [S/D]	6.06295e-06	0	1	1	8	P27348	P27348 [223-245]	0	2764.11	0	28	44.2	35	31.4	30.6	39.2	High	0	6.04e-07	5.56
High	[R].HSPTGPPGFPR.[D]	1xPhospho [T/S]; 1xTMT6plex [N-Term]	A0A0A0MR66 1xPhospho [T/S]	0.0327381	0.00144079	1	3	2	A0A0A0MR66	A0A0A0MR66 [153-163]	0	1458.71	0	29.1	37.3	34.3	31.4	29	38.2	High	0.007387	0.0612	2.81
High	[K].SSPEQPIGQGR.[I]	1xPhospho [S2]; 1xTMT6plex [N-Term]	Q8N201 1xPhospho [S1327]	0.000766327	0	1	1	2	Q8N201	Q8N201 [1326-1336]	0	1464.7	0	18	30.8	28.6	31.5	34.3	33.3	High	0	0.000171	3.15
High	[R].LVGATATSSPPPK.[A]	1xPhospho [S9]; 1xTMT6plex [K13]; 1xTMT6plex [N-Term]	Q96QD9 1xPhospho [S16]	0.000203228	0	1	3	1	Q96QD9	Q96QD9 [8-20]	0	1763.97	0	20	23	20.5	31.5	31.7	42.9	High	0	3.622e-05	2.56
High	[R].LWEDSAGEK.[W]	1xPhospho [S5]; 1xTMT6plex [K9]; 1xTMT6plex [N-Term]	Q86U86 1xPhospho [S987]	0.0165017	0.000163862	1	8	1	Q86U86	Q86U86 [983-991]	0	1572.77	0	27	44.9	28.6	31.5	28.5	42.7	High	8.653e-05	0.006126	3.03
High	[R].RPSQEQSASASSGQPQAPLNR.[E]	1xPhospho [S3]; 1xTMT6plex [N-Term]	A0A0A0MT60 1xPhospho [S981]	9.96801e-07	0	1	3	3	A0A0A0MT60	A0A0A0MT60 [979-999]	0	2505.2	0	21.2	26.4	20.7	31.6	22.8	32.1	High	0	2.417e-07	6.96
High	[R].LGIAVIHGEAQDAESDLVDGRHSPPMVR.[S]	1xPhospho [S23]; 1xOxidation [M26]; 1xTMT6plex [N-Term]	O60256 1xPhospho [S227]	1.09559e-05	0	1	7	1	O60256	O60256 [205-232]	1	3294.61	0	22.3	39.6	54.2	31.6	39.6	40	High	0	1.197e-06	4.51
High	[K].GSPVSEIGWETPPPESPR.[L]	1xPhospho [S16]; 1xTMT6plex [N-Term]	Q13884 1xPhospho [S219]	3.93461e-06	0	1	2	2	Q13884	Q13884 [204-221]	0	2231.06	0	24.5	28.5	28.1	31.6	27.4	41	High	0	3.637e-07	4.08
High	[K].AVDSSSEEIEVEVPVVDR.[R]	2xPhospho [S5; S]; 1xTMT6plex [N-Term]	Q9Y6X4 2xPhospho [S636; S]	5.74941e-06	0	1	2	12	Q9Y6X4	Q9Y6X4 [632-649]	0	2348.05	0	20	42.4	38.9	31.7	36	30	High	0	3.183e-06	5.76
High	[R].TQTGDSSSISSFSYR.[E]	2xPhospho [S8; S10]; 1xTMT6plex [N-Term]	Q4V328 2xPhospho [S666; S668]	0.0155413	0.000163862	1	7	1	Q4V328	Q4V328 [659-673]	0	2011.82	0	26.8	35.7	36.3	31.7	28.3	37.1	High	8.653e-05	0.00571	3.75
High	[R].LLSPQQPALQR.[N]	1xPhospho [S3]; 1xTMT6plex [N-Term]	Q14814 1xPhospho [S180]	0.0439407	0.00324904	1	6	1	Q14814	Q14814 [178-188]	0	1559.85	0	49.1	82.6	56.9	31.7	27.9	33	High	0.001955	0.01953	2.96
High	[K].NEGSESAPEGQAQQR.[R]	1xPhospho [S6]; 1xTMT6plex [N-Term]	H0Y449 1xPhospho [S226]	2.93714e-05	0	1	3	2	H0Y449	H0Y449 [221-235]	0	1896.83	0	18.7	38.6	35.7	31.8	30.6	30.8	High	0	3.786e-06	3.93
High	[R].SPSPSPTPEAK.[K]	1xPhospho [S3]; 1xTMT6plex [K11]; 1xTMT6plex [N-Term]	Q8TAQ2 1xPhospho [S304]	0.0355071	0.00156121	1	4	1	Q8TAQ2	Q8TAQ2 [302-312]	0	1635.84	0	20.2	34.5	25.8	31.9	23.4	26.2	High	0.000883	0.01511	2.56
High	[R].GPTSSPCEEEGDEGEEDRTSDLRDEASSVTR.[E]	1xCarbamidomethyl [C7]; 2xPhospho [S/T]; 1xTMT6plex [N-Term]	E7ERS3 2xPhospho [S/T]	0.0396521	0.00221383	1	3	3	E7ERS3	E7ERS3 [91-121]	2	3786.52	0	22	37.2	25.9	31.9	32.8	33.1	High	0.001216	0.01721	3.78
High	[R].RKPEDVLDDDDAGSAPLK.[S]	1xPhospho [S/D]; 2xTMT6plex [K2; K18]; 1xTMT6plex [N-Term]	P35613 1xPhospho [S/D]	0.00501702	0	1	5	2	P35613	P35613 [349-366]	1	2708.41	0	24.9	38.2	38.2	31.9	25.1	38.9	High	0	0.001528	2.69
High	[R].SSSLQGMDMASLPPR.[K]	1xPhospho [S]; 1xTMT6plex [N-Term]	Q9C0J8 1xPhospho [S]	0.0115945	0	1	1	2	Q9C0J8	Q9C0J8 [1217-1231]	0	1885.88	0	5.5	6.9	5.3	32	25.5	36.9	High	0	0.004083	3.15
High	[KR].SYELPDGQVITIGNER.[F]	1xPhospho [Y2]; 1xTMT6plex [N-Term]	P60709 1xPhospho [Y240]; Q562R1 1xPhospho [Y241]; P68032 1xPhospho [Y242]	0.00468686	0	3	11	1	P60709; Q562R1; P68032	P60709 [239-254]; Q562R1 [240-255]; P68032 [241-256]	0	2100.02	0	9.1	37.2	41	32	24.8	20.7	High	0	0.001414	3.42
High	[K].EDRENSDDTEEEEEEVSYK.[R]	2xPhospho [D7; D8]; 1xTMT6plex [K19]; 1xTMT6plex [N-Term]	Q9Y2D9 2xPhospho [D101; D102]	0.000689139	0	1	2	1	Q9Y2D9	Q9Y2D9 [95-113]	1	2950.18	0	13.2	47.2	41.5	32	37.2	30	High	0	0.0001509	5.7
High	[K].SGCSEAQPPESPETR.[L]	1xCarbamidomethyl [C3]; 1xPhospho [S11]; 1xTMT6plex [N-Term]	Q9Y6A5 1xPhospho [S434]	0.00231779	0	1	2	1	Q9Y6A5	Q9Y6A5 [424-438]	0	1940.83	0	14.7	13.2	12.7	32	50.9	34.4	High	0	0.00062	3.54
High	[K].RKPSVPDSASPADDSFVDPGER.[L]	1xPhospho [S/D]; 1xTMT6plex [K2]; 1xTMT6plex [N-Term]	P16333 1xPhospho [S/D]	0.0373863	0.00182087	1	7	3	P16333	P16333 [82-103]	1	2867.4	0	14.9	18.2	16.7	32	35.8	36	High	0.003668	0.03055	3.51
High	[K].RPNEDSDEDEEK.[G]	1xDeamidated [N3]; 1xPhospho [S/D]; 1xTMT6plex [K12]; 1xTMT6plex [N-Term]	Q12996 1xPhospho [D/S]	0.0483212	0.0040012	1	2	2	Q12996	Q12996 [686-697]	0	2001.87	0	23.4	29.4	25.9	32	29.4	39.9	High	0.002886	0.02663	2.64
High	[R].RQSSGSATNVASTPDNR.[G]	2xPhospho [S4; S]; 1xTMT6plex [N-Term]	Q7Z460 2xPhospho [S647; S]	0.000743431	0	1	7	4	Q7Z460	Q7Z460 [644-660]	1	2136.93	0	26.6	36.4	25.2	32	24.6	36.9	High	0	0.0001647	4.98
High	[R].LFRPPSPAPAAPGAR.[L]	1xPhospho [S6]; 1xTMT6plex [N-Term]	Q86U90 1xPhospho [S37]	0.0459128	0.00363244	1	1	1	Q86U90	Q86U90 [32-46]	0	1813.97	0	31.3	48.9	41.2	32	30.2	39	High	0.002148	0.02044	1.34
High	[R].VSALEEDMDDVESSEEEEEEDEKLER.[V]	2xPhospho [S13; S14]; 1xTMT6plex [K23]; 1xTMT6plex [N-Term]	Q8NAV1 2xPhospho [S193; S194]	0.0258253	0.00135374	1	1	1	Q8NAV1	Q8NAV1 [181-206]	1	3688.53	0	39.1	27.7	22.9	32	28.4	72	High	0.0007035	0.01045	2.87
High	[R].GGSLDINDGHCGTGLGSEMNAALMHR.[R]	1xCarbamidomethyl [C11]; 1xPhospho [S/D]; 1xTMT6plex [N-Term]	O75791 1xPhospho [S/D]	3.84853e-08	0	1	2	6	O75791	O75791 [234-259]	0	2979.31	0	7.3	12.6	12.8	32.1	36.8	20.5	High	0	1.65e-09	6.39
High	[R].QGSITSPQANEQSVTPQR.[R]	1xPhospho [T15]; 1xTMT6plex [N-Term]	Q9UQ35 1xPhospho [T866]	7.32901e-06	0	1	4	2	Q9UQ35	Q9UQ35 [852-869]	0	2237.08	0	18	36.5	36.2	32.1	32.8	34.1	High	0	3.266e-05	4.34
High	[K].EMPQDLRSPARTPPSEEDSAEAER.[L]	2xPhospho [R7; R11]; 1xTMT6plex [N-Term]	O43765 2xPhospho [R76; R80]	0.0165017	0.000163862	1	2	1	O43765	O43765 [70-93]	2	3087.33	0	28.3	39.4	41.9	32.1	42.5	33.8	High	8.653e-05	0.006155	3.54
High	[K].DVLDIEQFSTVK.[G]	1xPhospho [S9]; 1xTMT6plex [K12]; 1xTMT6plex [N-Term]	P34947 1xPhospho [S484]	0.00152777	0	1	5	1	P34947	P34947 [476-487]	0	1932.01	0	30	37.4	41.7	32.1	36.3	41.7	High	0	0.0003822	3.42
High	[R].RSPVPAQIAITVPK.[T]	1xPhospho [S2]; 1xTMT6plex [K14]; 1xTMT6plex [N-Term]	A0A0U1RQK7 1xPhospho [S684]	0.089684	0.00831688	1	4	1	A0A0U1RQK7	A0A0U1RQK7 [683-696]	1	2015.18	0	77.9	98	82.5	32.1	35.5	43.6	High	0.005346	0.04533	3.33
High	[R].NIIHGSDSVK.[S]	1xPhospho [S6]; 1xTMT6plex [K10]; 1xTMT6plex [N-Term]	Q32Q12 1xPhospho [S260]	0.015082	0.000163862	1	4	1	Q32Q12	Q32Q12 [255-264]	0	1607.86	0	17.1	27.9	25.3	32.2	34.1	40.4	High	8.653e-05	0.005527	2.32
High	[K].NLSFDIPTGSLRDSR.[A]	1xPhospho [R/S]; 1xTMT6plex [N-Term]	Q5THJ4 1xPhospho [S/R]	0.00606076	0	1	2	2	Q5THJ4	Q5THJ4 [1025-1039]	1	1986.98	0	26.2	56.2	47.2	32.2	29.6	31	High	0	0.004183	1.95
High	[R].EFDEDSDEKEEEEDTYEK.[V]	1xPhospho [D/S]; 2xTMT6plex [K9; K18]; 1xTMT6plex [N-Term]	O43719 1xPhospho [D/S]	0.0449163	0.00324904	1	1	3	O43719	O43719 [619-636]	1	3033.32	0	26.7	26.3	28.2	32.2	21.4	33	High	0.003668	0.03022	2
High	[K].EYVSNDAAQSDDEEKLQSQPTDTDGGR.[L]	1xPhospho [S/D]; 1xTMT6plex [K15]; 1xTMT6plex [N-Term]	Q5JSH3 1xPhospho [S/D]	2.11965e-05	0	1	4	3	Q5JSH3	Q5JSH3 [394-420]	1	3493.56	1	27.7	33.3	37.6	32.2	32.2	44.8	High	0	2.592e-06	5.48
High	[K].LEDSEVRSVASNQSEMEFSSLQDMPK.[E]	2xPhospho [S/R]; 1xTMT6plex [K26]; 1xTMT6plex [N-Term]	Q8N163 2xPhospho [S678; S]	0.00172475	0	1	5	3	Q8N163	Q8N163 [668-693]	1	3561.59	0	29.6	41.6	30.4	32.2	30.9	41.6	High	0.009243	0.08819	3.34
High	[R].VSGQPQSVTASSDK.[A]	1xPhospho [S2]; 1xTMT6plex [K14]; 1xTMT6plex [N-Term]	Q8N6T3-2 1xPhospho [S150]	0.00112814	0	1	9	2	Q8N6T3-2	Q8N6T3-2 [149-162]	0	1928.97	0	9	13.8	16	32.3	45	30.2	High	0	0.0002676	3.07
High	[R].SPPETAAPVEDMAR.[R]	1xPhospho [T5]; 1xTMT6plex [N-Term]	Q9Y3L3 1xPhospho [T554]	0.0308574	0.00144079	1	3	2	Q9Y3L3	Q9Y3L3 [550-563]	0	1779.82	0	14.2	26.5	37.2	32.3	29.6	25.5	High	0.007142	0.05931	2.47
High	[K].QDDDLNCEPLSPHNITPEPVSK.[L]	1xCarbamidomethyl [C7]; 1xPhospho [S11]; 1xTMT6plex [K22]; 1xTMT6plex [N-Term]	Q6VMQ6-4 1xPhospho [S121]	0.000104253	0	1	11	1	Q6VMQ6-4	Q6VMQ6-4 [111-132]	0	3043.45	0	14.7	37.4	29.8	32.3	29.5	24.7	High	0	1.66e-05	4.11
High	[R].INSSGESGDESDEFLQSR.[K]	1xDeamidated [N2]; 1xPhospho [S11]; 1xTMT6plex [N-Term]	A0A087WUT6 1xPhospho [S190]	1.24639e-05	0	1	2	1	A0A087WUT6	A0A087WUT6 [180-197]	0	2266.96	0	5.4	42.8	40.2	32.4	31.8	8.2	High	0	1.399e-06	4.11
High	[R].KASGPPVSELITK.[A]	1xPhospho [S3]; TMT6plex [K]; 1xTMT6plex [N-Term]	P16402 1xPhospho [S37]; P10412 1xPhospho [S36]	0.0558894	0.00479654	2	3	2	P16402; P10412	P16402 [35-47]; P10412 [34-46]	1	1865.05	0	21.3	32.7	37.3	32.5	35.3	41	High	0.002848	0.02572	2.89
High	[R].IQPQPPDEDGDHSDKEDEQPQVVVLK.[K]	1xPhospho [D/H/S]; 2xTMT6plex [K15; K26]; 1xTMT6plex [N-Term]	Q96AT1 1xPhospho [D/S/H]	0.000912344	0	1	1	6	Q96AT1	Q96AT1 [38-63]	1	3709.86	0	23.7	39.7	34	32.5	30.4	31.3	High	0	0.0009738	4.89
High	[R].VADAKGDSESEEDEDLEVPVPSR.[F]	1xPhospho [S8]; 1xTMT6plex [K5]; 1xTMT6plex [N-Term]	P13861 1xPhospho [S78]	1.22763e-05	0	1	2	1	P13861	P13861 [71-93]	1	3011.41	0	45.7	32	28.5	32.5	33.1	59	High	0	1.372e-06	5.53
High	[R].SQSSDTEQQSPTSGGGK.[V]	2xPhospho [S4; S]; 1xTMT6plex [K17]; 1xTMT6plex [N-Term]	E7EX17 2xPhospho [S503; S]	6.44228e-06	0	1	3	4	E7EX17	E7EX17 [500-516]	0	2298.99	0	14.2	16.5	13.8	32.6	32.7	30.7	High	0	6.451e-07	5.5
High	[K].LMHNASDSEVDQDDVVEWK.[D]	1xPhospho [D/S]; 1xTMT6plex [K19]; 1xTMT6plex [N-Term]	Q9H2P0 1xPhospho [S/D]	6.49134e-06	0	1	1	2	Q9H2P0	Q9H2P0 [948-966]	0	2755.27	0	18.4	21.7	29.3	32.6	29.5	23	High	0	6.548e-07	5.42
High	[K].RPASPSSPEHLPATPAESPAQR.[F]	2xPhospho [S6; S]; 1xTMT6plex [N-Term]	Q9H7L9 2xPhospho [S236; S]	0.00354221	0	1	1	3	Q9H7L9	Q9H7L9 [231-252]	0	2672.24	0	20.6	41.8	37.8	32.6	27.4	37.7	High	0	0.001018	3.58
High	[K].VEEEQEADEEDVSEEEAESK.[E]	1xPhospho [S13]; 1xTMT6plex [K20]; 1xTMT6plex [N-Term]	Q9H3N1 1xPhospho [S247]	2.90485e-06	0	1	1	3	Q9H3N1	Q9H3N1 [235-254]	0	2848.22	0	25.9	39.3	31.4	32.6	32.6	33.3	High	0	7.154e-05	4.65
High	[K].GEDVNRTLEGGR.[K]	1xPhospho [R/T]; 1xTMT6plex [N-Term]	P58546 1xPhospho [T/R]	0.00521035	0	1	1	3	P58546	P58546 [25-36]	1	1611.77	0	52.6	37.6	33.6	32.6	30.7	67.8	High	0	0.001599	2.01
High	[R].WESSASFDLK.[Q]	1xPhospho [S6]; 1xTMT6plex [K10]; 1xTMT6plex [N-Term]	Q6ZSZ5 1xPhospho [S1076]	0.0709065	0.00719444	1	4	1	Q6ZSZ5	Q6ZSZ5 [1071-1080]	0	1707.84	0	2.9	5.8		32.7	47.1	35.6	High	0.004415	0.03413	2.43
High	[K].ESLKEEDESDDDNM.[-]	1xPhospho [S9]; 1xTMT6plex [K4]	P25788 1xPhospho [S250]	0.0197477	0.000799919	1	4	1	P25788	P25788 [242-255]	1	1964.75	0	20.5	40.7	30.4	32.7	32.9	33.3	High	0.0004204	0.007619	3.28
High	[K].NKQDDDLNCEPLSPHNITPEPVSK.[L]	1xCarbamidomethyl [C9]; 1xPhospho [H/S]; 2xTMT6plex [K2; K24]; 1xTMT6plex [N-Term]	Q6VMQ6-4 1xPhospho [H/S]	0.000516595	0	1	11	2	Q6VMQ6-4	Q6VMQ6-4 [109-132]	1	3514.75	0	21.3	28.1	19.5	32.7	23.8	23.6	High	0	0.0001079	3.97
High	[K].GPAFNMASPESDFGINLK.[G]	1xPhospho [S8]; 1xTMT6plex [K18]; 1xTMT6plex [N-Term]	Q09666 1xPhospho [S5552]	0.0203466	0.000933997	1	1	3	Q09666	Q09666 [5545-5562]	0	2433.19	0		2.1		32.7	24	33.8	High	0.0004882	0.007849	3.06
High	[R].MKPAGSVNDMALDAFDLDR.[M]	1xDeamidated [N8]; 1xPhospho [S6]; 1xTMT6plex [K2]; 1xTMT6plex [N-Term]	Q9UI08-2 1xPhospho [S371]	2.46691e-05	0	1	4	2	Q9UI08-2	Q9UI08-2 [366-384]	0	2605.24	0	2.8	5.7	6.2	32.8	48.8	35.4	High	0	8.224e-06	4.73
High	[K].LCAGIMITASHNPK.[Q]	1xCarbamidomethyl [C2]; 1xPhospho [S10]; 1xOxidation [M6]; 1xTMT6plex [K14]; 1xTMT6plex [N-Term]	Q96G03 1xPhospho [S165]	0.0115945	0	1	2	1	Q96G03	Q96G03 [156-169]	0	2067.05	0	13.3	39.9	32.9	32.8	41.4	49.3	High	0	0.004081	2
High	[R].MSADMSEIEAR.[I]	1xPhospho [S2]; 1xTMT6plex [N-Term]	O43318 1xPhospho [S389]	0.000209489	0	1	5	2	O43318	O43318 [388-398]	0	1548.66	0	16.3	20.1	14.7	32.8	36.9	37.8	High	0	7.67e-05	3.55
High	[R].HEIVDTPPGPEHLQDK.[A]	1xPhospho [T6]; 1xTMT6plex [K16]; 1xTMT6plex [N-Term]	Q96S15 1xPhospho [T711]	0.00304442	0	1	2	1	Q96S15	Q96S15 [706-721]	0	2350.18	0	24.6	34.9	32.5	32.8	37.9	34.5	High	0	0.000855	3.47
High	[R].DSSTCPGDYVLSVSENSR.[V]	1xCarbamidomethyl [C5]; 1xPhospho [S]; 1xTMT6plex [N-Term]	P46109 1xPhospho [S]	0.000214311	0	1	1	3	P46109	P46109 [40-57]	0	2281.98	0	33.3	39.6	40	32.8	34	57.4	High	0	3.853e-05	5.29
High	[R].DLLSDLQDISDSER.[K]	2xPhospho [S4; S10]; 1xTMT6plex [N-Term]	Q9UQ88 2xPhospho [S265; S271]; J3QR44 2xPhospho [S277; S283]	0.00343654	0	2	23	1	Q9UQ88; J3QR44	Q9UQ88 [262-275]; J3QR44 [274-287]	0	1994.86	0	14.1	29.4	28.6	32.9	22	27.4	High	0	0.0009781	4.75
High	[K].SPGEYINIDFGEPGAR.[L]	1xPhospho [Y5]; 1xTMT6plex [N-Term]	Q9Y4H2 1xPhospho [Y919]	0.0376625	0.00182087	1	1	1	Q9Y4H2	Q9Y4H2 [915-930]	0	2030.94	0	15.6	16.4	12.5	32.9	24.2	18.1	High	0.001014	0.01628	3.25
High	[K].YLSFTPPEK.[D]	1xPhospho [S3]; 1xTMT6plex [K9]; 1xTMT6plex [N-Term]	Q13177 1xPhospho [S141]	0.0143102	0	1	1	3	Q13177	Q13177 [139-147]	0	1619.85	0	20.1	28.2	29.1	32.9	44.2	41.6	High	0.0008109	0.01413	2.71
High	[R].LGIAVIHGEAQDAESDLVDGRHSPPMVR.[S]	1xPhospho [S/H/R]; 1xTMT6plex [N-Term]	O60256 1xPhospho [H/S/R]	7.72869e-06	0	1	7	7	O60256	O60256 [205-232]	1	3278.62	0	20.3	33.7	40.2	32.9	37.8	34.9	High	0	7.989e-07	4.49
High	[R].RATISSPLELEGTVSR.[H]	1xPhospho [T3]; 1xTMT6plex [N-Term]	Q96GS4 1xPhospho [T196]	1.65705e-06	0	1	1	1	Q96GS4	Q96GS4 [194-209]	1	2025.06	0	21.5	25.4	20.8	32.9	28	50.5	High	0	1.322e-07	4.07
High	[R].SSPPSAGNSPSSLK.[F]	1xPhospho [S2]; 1xTMT6plex [K14]; 1xTMT6plex [N-Term]	P57682 1xPhospho [S71]	0.000198656	0	1	2	1	P57682	P57682 [70-83]	0	1853.94	0	28.8	36.9	36	32.9	23.4	35.8	High	0	3.528e-05	2.99
High	[K].IHVSDQELQSANASVDDSR.[L]	1xPhospho [S/D]; 1xTMT6plex [N-Term]	P22314 1xPhospho [S/D]	7.81452e-05	0	1	3	2	P22314	P22314 [807-825]	0	2380.1	0	31.1	46.7	46.3	32.9	42.3	46.5	High	0	6.789e-05	3.57
High	[R].YSQGDDDGSSSSGGSSVAGSQSTLFK.[D]	1xPhospho [S/D]; 1xTMT6plex [K26]; 1xTMT6plex [N-Term]	Q9UH99-2 1xPhospho [S/D]	1.08732e-05	0	1	10	2	Q9UH99-2	Q9UH99-2 [11-36]	0	3049.37	0	4.4	2.8	2.2	33	34	33.5	High	0	1.187e-06	4.16
High	[R].GPSPAAASPEGSPLR.[R]	1xPhospho [S8]; 1xTMT6plex [N-Term]	Q9P107 1xPhospho [S919]	0.0600863	0.0051157	1	2	1	Q9P107	Q9P107 [912-926]	0	1702.84	0	21.2	19.1	18.4	33	24.8	31.9	High	0.003133	0.02806	1.93
High	[K].GAGATSGSPPAGR.[N]	1xPhospho [S/T]; 1xTMT6plex [N-Term]	P16455 1xPhospho [S]	0.00402866	0	1	1	3	P16455	P16455 [194-206]	0	1394.66	0	21.9	45.1	29.3	33	27.6	39.5	High	0	0.001184	2.07
High	[K].AEAPSSPDVAPAGKEDSPSASGR.[V]	1xPhospho [S17]; 1xTMT6plex [K14]; 1xTMT6plex [N-Term]	Q9P1Y6 1xPhospho [S1371]	0.000475246	0	1	9	1	Q9P1Y6	Q9P1Y6 [1355-1377]	1	2721.31	0	30	37.7	22.6	33	22.4	33.7	High	0	9.763e-05	3.39
High	[R].RPEGPGAQAPSSPR.[V]	1xPhospho [S11]; 1xTMT6plex [N-Term]	P40222 1xPhospho [S514]	0.0546859	0.00442621	1	1	1	P40222	P40222 [504-517]	0	1715.84	0	7	10.7	9.6	33.1	34.5	33.5	High	0.002595	0.02524	1.95
High	[R].WHQPPPSPLPLR.[E]	1xPhospho [S7]; 1xTMT6plex [N-Term]	Q68DK7 1xPhospho [S442]	0.0033849	0	1	6	1	Q68DK7	Q68DK7 [436-447]	0	1733.91	0	10.7	11.8	12	33.1	40.8	43	High	0	0.0009638	3.81
High	[R].TSSLDTITGPYLTGQWPR.[D]	1xPhospho [S]; 1xTMT6plex [N-Term]	Q86VQ1 1xPhospho [S]	0.00280106	0	1	3	2	Q86VQ1	Q86VQ1 [170-187]	0	2302.13	0	12.9	22.5	24.5	33.1	25	28	High	0	0.0007741	3.51
High	[R].RNSSEASSGDFLDLK.[GKV]	1xDeamidated [N2]; 1xPhospho [S3]; 1xTMT6plex [K15]; 1xTMT6plex [N-Term]	Q9UK76-2 1xPhospho [S87]	0.000148909	0	1	5	4	Q9UK76-2	Q9UK76-2 [85-99]	1	2165.05	0	16	25.4	19.7	33.1	24.2	26.8	High	0	5.556e-05	5.04
High	[R].RPSPQPSPR.[D]	1xPhospho [S3]; 1xTMT6plex [N-Term]	Q9UQ35 1xPhospho [S2702]	0.0105136	0	1	3	2	Q9UQ35	Q9UQ35 [2700-2708]	0	1330.68	0	23.5	34.9	31.7	33.2	27.8	36.1	High	0.0008109	0.01408	2.79
High	[K].LTVENSPKQEAGISEGQGTAGEEEEK.[K]	1xPhospho [S6]; 2xTMT6plex [K8; K26]; 1xTMT6plex [N-Term]	O43583 1xPhospho [S73]	0.00074909	0	1	2	2	O43583	O43583 [68-93]	1	3484.73	0	26.8	35.5	42.9	33.2	36.2	33.8	High	0	0.0001664	4.12
High	[K].EEPVSSGPEEAVGK.[S]	2xPhospho [S5; S6]; 1xTMT6plex [K14]; 1xTMT6plex [N-Term]	O00567 2xPhospho [S569; S570]	5.9471e-05	0	1	1	3	O00567	O00567 [565-578]	0	2032.93	0	54.5	46.2	30.6	33.2	22.5	47.4	High	0	0.000462	3.55
High	[K].VSEEQTQPPSPAGAGMSTAMGR.[S]	1xPhospho [S10]; 1xOxidation [M]; 1xTMT6plex [N-Term]	Q16666 1xPhospho [S153]	0.000393162	0	1	5	5	Q16666	Q16666 [144-165]	0	2514.12	0	32.5	36.3	33.4	33.3	32.3	42.4	High	0	0.0002317	4.32
High	[R].IEDSEPHIPLIDDTDAEDDAPTKR.[N]	1xPhospho [H/S]; 1xTMT6plex [K23]; 1xTMT6plex [N-Term]	P20020 1xPhospho [H/S]	0.0131755	0	1	7	2	P20020	P20020 [1190-1213]	1	3230.55	0	36.9	53.8	50.8	33.3	32.7	41.7	High	0.001337	0.01865	2.72
High	[K].IISIFSGTEK.[G]	1xPhospho [S6]; 1xTMT6plex [K10]; 1xTMT6plex [N-Term]	Q13177 1xPhospho [S58]	0.0414381	0.002328	1	1	1	Q13177	Q13177 [53-62]	0	1632.9	0	2.8	3.2		33.4	32.7	42.1	High	0.001272	0.01812	2.64
High	[R].RSLVISPPVR.[T]	1xPhospho [S2]; 1xTMT6plex [N-Term]	A0A087X188 1xPhospho [S291]	0.0108351	0	1	6	2	A0A087X188	A0A087X188 [290-299]	1	1432.82	0	19.9	13.6	9.7	33.4	36.6	71.9	High	0	0.003764	3.69
High	[R].SWSSTPTAGGIEGSVK.[L]	1xPhospho [S3]; 1xTMT6plex [K16]; 1xTMT6plex [N-Term]	Q8N3C7 1xPhospho [S609]	0.0297358	0.00144079	1	2	1	Q8N3C7	Q8N3C7 [607-622]	0	2102.06	0	4.6	4.4	6.1	33.5	26.4	44.9	High	0.0007475	0.01232	2.58
High	[K].EPTPSIASDISLPIATQELR.[Q]	2xPhospho [S8; S11]; 1xTMT6plex [N-Term]	A0FGR8-6 2xPhospho [S779; S782]	0.000356246	0	1	6	5	A0FGR8-6	A0FGR8-6 [772-791]	0	2527.23	0	26	42	49.1	33.5	42.4	34.4	High	0	6.95e-05	4.12
High	[K].YGQFSGLNPGGRPITPPR.[N]	1xPhospho [T15]; 1xTMT6plex [N-Term]	P62136-2 1xPhospho [T331]	0.0190233	0.000643027	1	3	1	P62136-2	P62136-2 [317-334]	0	2223.13	0	23.9	30.3	36.6	33.6	24.6	36.5	High	0.0003382	0.00726	1.65
High	[R].SNPSIQATLNK.[T]	1xPhospho [S4]; 1xTMT6plex [K11]; 1xTMT6plex [N-Term]	Q6UUV7 1xPhospho [S332]	0.0278163	0.00144079	1	2	1	Q6UUV7	Q6UUV7 [329-339]	0	1710.92	0	61.8	93.5	99.9	33.6	44.7	47.8	High	0.0007475	0.01131	2.48
High	[K].TGRDTPENGETAIGAENSEK.[I]	1xPhospho [T/D]; 1xTMT6plex [K20]; 1xTMT6plex [N-Term]	Q8N3X1-2 1xPhospho [T/D]	7.67518e-08	0	1	2	3	Q8N3X1-2	Q8N3X1-2 [477-496]	1	2614.24	0	19.9	35	35.6	33.7	28.3	26.9	High	0	3.672e-09	6.34
High	[R].RDSFDDRGPSLNPVLDYDHGSR.[S]	1xPhospho [D/S]; 1xTMT6plex [N-Term]	A8MXP9 1xPhospho [D/S]	5.99627e-07	0	1	4	8	A8MXP9	A8MXP9 [186-207]	2	2827.3	0	20.9	15.5	11.3	33.7	21.2	47.6	High	0	1.919e-07	3.81
High	[R].SLSSSPQAQPPRPAELSDEEVAELFQR.[L]	1xPhospho [S]; 1xTMT6plex [N-Term]	Q4V328 1xPhospho [S]	0.0600863	0.0051157	1	5	3	Q4V328	Q4V328 [688-714]	0	3277.59	0	22.1	28.7	31	33.7	33.4	38.1	High	0.003497	0.02959	2.81
High	[R].SGDETPGSEVPGDK.[A]	2xPhospho [T5; S8]; 1xTMT6plex [K14]; 1xTMT6plex [N-Term]	Q1KMD3 2xPhospho [T165; S168]	0.0337198	0.00156121	1	2	1	Q1KMD3	Q1KMD3 [161-174]	0	1992.86	0	25.9	32.7	24.7	33.7	26.9	46.7	High	0.0008109	0.01427	3.1
High	[K].SLDSDESEDEEDDYQQK.[R]	1xPhospho [S/D]; 1xTMT6plex [K17]; 1xTMT6plex [N-Term]	Q13442 1xPhospho [S/D]	2.68159e-05	0	1	1	6	Q13442	Q13442 [57-73]	0	2570.07	0	18.2	37.3	32.6	33.8	24	27.2	High	0	3.601e-05	5.29
High	[R].MEISAELPQTPQR.[L]	1xPhospho [T10]; 1xTMT6plex [N-Term]	Q8IWV7 1xPhospho [T21]	0.000926285	0	1	5	1	Q8IWV7	Q8IWV7 [12-24]	0	1808.88	0	14.3	21.2	20.4	33.9	37.2	40.5	High	0	0.0002133	3.42
High	[R].QSPASPPPLGGGAPVR.[T]	1xPhospho [S5]; 1xTMT6plex [N-Term]	A0A0G2JNZ2 1xPhospho [S1448]	0.0320201	0.00144079	1	7	1	A0A0G2JNZ2	A0A0G2JNZ2 [1444-1459]	0	1796.93	0	20.2	32.5	26	33.9	35.2	43.1	High	0.0007475	0.01339	2.44
High	[R].IDSTEVIYQPR.[R]	1xPhospho [S3]; 1xTMT6plex [N-Term]	Q15831 1xPhospho [S31]	0.000475246	0	1	5	2	Q15831	Q15831 [29-39]	0	1629.81	0	22.1	48	49.2	33.9	39.2	38.8	High	0	9.788e-05	4.32
High	[R].RPDPDSDEDEDYERER.[R]	1xPhospho [S/D]; 1xTMT6plex [N-Term]	Q96I25 1xPhospho [S/D]	3.93461e-06	0	1	5	5	Q96I25	Q96I25 [150-165]	1	2331.96	0	28.1	28.6	20	33.9	39.8	45.5	High	0	3.649e-07	4.72
High	[K].SPVNEDNQDGVTHSDGAGNLDEEQDSEGETYEDIEASK.[E]	1xPhospho [S/D/T]; 1xTMT6plex [K38]; 1xTMT6plex [N-Term]	O15117-3 1xPhospho [S/D/T]	8.33778e-06	0	1	3	8	O15117-3	O15117-3 [442-479]	0	4618.97	0	30.2	36.3	51.7	33.9	32.2	37.2	High	0	1.869e-06	5.58
High	[K].LTFDSSFSPNTGK.[K]	1xPhospho [S8]; 1xTMT6plex [K13]; 1xTMT6plex [N-Term]	P21796 1xPhospho [S104]	0.0106731	0	1	2	1	P21796	P21796 [97-109]	0	1938.96	0	38	41.4	43.2	33.9	32.7	63.3	High	0	0.003689	2.45
High	[R].ERDHSPTPSVFNSDEER.[Y]	1xPhospho [H/T/S/D/R]; 1xTMT6plex [N-Term]	Q6UN15 1xPhospho [S/H]	0.00341062	0	1	3	2	Q6UN15	Q6UN15 [488-504]	1	2311.02	0	52.7	24.6	32.6	33.9	25	77.4	High	0	0.001016	2.69
High	[R].EGSPAPLEPEPGAAQPK.[L]	1xPhospho [S3]; 1xTMT6plex [K17]; 1xTMT6plex [N-Term]	Q01167 1xPhospho [S398]	0.000169404	0	1	2	1	Q01167	Q01167 [396-412]	0	2213.13	0	14.4	28.3	26.7	34	24	20.3	High	0	2.929e-05	4.63
High	[R].SSPPLRTPDVLESSGPAVR.[S]	2xPhospho [S2; S13]; 1xTMT6plex [N-Term]	O75676 2xPhospho [S682; S693]	0.076711	0.00775197	1	4	1	O75676	O75676 [681-699]	1	2354.14	0	4.6	3.7	3.8	34.1	27.5	45.5	High	0.004793	0.03766	2.3
High	[K].RNSLPQIPMLNLEAR.[R]	1xPhospho [S3]; 1xTMT6plex [N-Term]	Q14289 1xPhospho [S375]	2.2867e-05	0	1	3	3	Q14289	Q14289 [373-387]	1	2061.09	0	17.2	26.7	27.1	34.1	29.8	33.7	High	0	2.834e-06	5.08
High	[R].DMPGGFLFEGLSDDEDDFHPNTR.[S]	1xPhospho [S12]; 1xTMT6plex [N-Term]	Q96S82 1xPhospho [S230]	1.55308e-05	0	1	2	1	Q96S82	Q96S82 [219-241]	0	2920.23	0	21.6	48.2	43.6	34.1	30.8	33.7	High	0	1.811e-06	4.04
High	[K].TSAVSSPLLDQQR.[NS]	1xPhospho [S5]; 1xTMT6plex [N-Term]	Q5T200 1xPhospho [S241]	0.0197477	0.000799919	1	3	1	Q5T200	Q5T200 [237-249]	0	1710.86	0	21.7	19.3	17.7	34.1	42.7	52.2	High	0.0004204	0.007568	4.04
High	[R].TDLETSPGAAPR.[T]	1xPhospho [S/T]; 1xTMT6plex [N-Term]	Q6F5E8 1xPhospho [T/S]	0.00295357	0	1	2	2	Q6F5E8	Q6F5E8 [1115-1126]	0	1523.73	0	21.9	25.6	19.7	34.1	26.2	20.5	High	0	0.0008258	3.06
High	[K].ENAEQGEVDMESHR.[N]	1xPhospho [H/S/R]; 1xTMT6plex [N-Term]	P14209 1xPhospho [S/R/H]	0.00115409	0	1	2	8	P14209	P14209 [157-170]	0	1939.81	0	28.7	25.2	24.7	34.1	26.4	25	High	0	0.0004231	4.77
High	[K].VATTPGSPSLGR.[H]	1xPhospho [S7]; 1xTMT6plex [N-Term]	Q9HBL0 1xPhospho [S1269]	0.00570516	0	1	5	1	Q9HBL0	Q9HBL0 [1263-1274]	0	1451.75	0	39.7	27.5	27.8	34.1	25.5	60.4	High	0	0.001776	2.39
High	[R].EEDEPEERSGDETPGSEVPGDK.[A]	1xPhospho [S/R/D]; 1xTMT6plex [K22]; 1xTMT6plex [N-Term]	Q1KMD3 1xPhospho [S/R/D]	0.000185547	0	1	2	6	Q1KMD3	Q1KMD3 [153-174]	1	2926.29	0	39.3	34.4	24.6	34.2	25.5	47.2	High	0	3.271e-05	4.39
High	[K].ESSPIPSPTSDR.[K]	2xPhospho [S3; S7]; 1xTMT6plex [N-Term]	A0A087WUZ3 2xPhospho [S2167; S2171]	0.0600863	0.0051157	1	2	1	A0A087WUZ3	A0A087WUZ3 [2165-2176]	0	1661.7	0	20.2	30.7	33.2	34.3	42.3	34.4	High	0.003072	0.02802	4.09
High	[R].NPETASEPLSEPESQR.[K]	2xPhospho [S6; S10]; 1xTMT6plex [N-Term]	Q7L4E1 2xPhospho [S220; S224]	0.0156582	0.000163862	1	2	1	Q7L4E1	Q7L4E1 [215-230]	0	2159.91	0	22.7	35.2	37.9	34.3	31.9	34.2	High	8.653e-05	0.005776	2.74
High	[R].SSMIETGQGAEGGLSLR.[V]	1xPhospho [S2]; 1xTMT6plex [N-Term]	P49796 1xPhospho [S917]	1.80125e-06	0	1	4	1	P49796	P49796 [916-932]	0	2001.95	0	23.7	44.5	38.5	34.3	32.1	29.7	High	0	1.466e-07	5.05
High	[R].RSPSPAPPPR.[R]	1xPhospho [S4]; 1xTMT6plex [N-Term]	A9Z1X7 1xPhospho [S571]	0.0225869	0.000933997	1	5	2	A9Z1X7	A9Z1X7 [568-577]	1	1370.71	0	24	51.8	44.9	34.4	43.6	33.1	High	0.0004882	0.008912	2.89
High	[R].GAGQQQSQEMMEVDR.[R]	1xPhospho [S7]; 1xTMT6plex [N-Term]	Q15435 1xPhospho [S12]	0.00115409	0	1	4	1	Q15435	Q15435 [6-20]	0	2002.86	0	25.8	21.4	27.1	34.4	36.2	40.6	High	0	0.0002758	3.13
High	[R].SGSIVELIAGGGSSCSPVLSR.[K]	1xCarbamidomethyl [C15]; 2xPhospho [S3; S13]; 1xTMT6plex [N-Term]	P42858 2xPhospho [S419; S429]	0.000127948	0	1	1	4	P42858	P42858 [417-437]	0	2422.13	0	29.3	42.7	36	34.4	34.4	44	High	0	2.111e-05	6.03
High	[K].TSRDTSPSSGSAVSSSK.[V]	2xPhospho [S2; S6]; 1xTMT6plex [K17]; 1xTMT6plex [N-Term]	Q8NEY8 2xPhospho [S201; S205]	2.25227e-05	0	1	12	2	Q8NEY8	Q8NEY8 [200-216]	1	2259.03	0	44	36.7	23.2	34.4	28.4	65.5	High	0	2.776e-06	4.02
High	[R].DPSASNGGGSPAR.[R]	1xDeamidated [N6]; 1xPhospho [S10]; 1xTMT6plex [N-Term]	O60504 1xPhospho [S373]	0.0605222	0.00523585	1	4	1	O60504	O60504 [364-376]	0	1482.64	0	14.2	35.9	25.6	34.5	28.9	32.7	High	0.003261	0.02831	2.87
High	[K].SESPCESPYPNEK.[D]	1xCarbamidomethyl [C5]; 1xPhospho [S3]; 1xTMT6plex [K13]; 1xTMT6plex [N-Term]	Q8NI27 1xPhospho [S1516]	0.0196007	0.000799919	1	7	1	Q8NI27	Q8NI27 [1514-1526]	0	2061.92	0	19.8	33	32.4	34.5	30.3	34.5	High	0.0004204	0.007519	2.71
High	[R].DMAECSTPLPEDCSPTHSPR.[V]	2xCarbamidomethyl [C5; C13]; 1xPhospho [S/T/H/D]; 1xTMT6plex [N-Term]	Q12802-2 1xPhospho [S/T/H/D]	5.51266e-05	0	1	5	4	Q12802-2	Q12802-2 [2389-2408]	0	2596.07	0	21.4	28.5	31.7	34.5	31.4	37	High	0	1.482e-05	4.18
High	[R].SSPPAPPLPPGSGSPGTPQALPR.[R]	1xPhospho [S]; 1xTMT6plex [N-Term]	Q9Y3L3 1xPhospho [S]	0.000699671	0	1	1	5	Q9Y3L3	Q9Y3L3 [585-607]	0	2474.26	0	21.8	46.2	39.7	34.5	38.4	31.5	High	0	0.004651	3.85
High	[R].SLSESYELSSDLQDK.[Q]	1xPhospho [S3]; 1xTMT6plex [K15]; 1xTMT6plex [N-Term]	A0A087WWK8 1xPhospho [S93]	0.0909597	0.00851009	1	2	1	A0A087WWK8	A0A087WWK8 [91-105]	0	2239.08	0	15	16.9	14.3	34.6	41.1	97.6	High	0.005446	0.04595	2.44
High	[K].GTEFAESADAALQGDPALQDAGDSSRK.[E]	1xPhospho [S/R]; 1xTMT6plex [K27]; 1xTMT6plex [N-Term]	P04921 1xPhospho [S/R]	0.0120389	0	1	3	3	P04921	P04921 [98-124]	1	3245.54	0	15.6	45.5	52.9	34.6	31.6	31.4	High	0	0.004263	4.66
High	[R].ASLSDLTDLEDIEGLTVR.[Q]	1xPhospho [S2]; 1xTMT6plex [N-Term]	Q8WZ73 1xPhospho [S240]	3.2911e-05	0	1	6	1	Q8WZ73	Q8WZ73 [239-256]	0	2256.12	0	23	40.1	33.7	34.6	23	36.5	High	0	4.327e-06	4.45
High	[K].ASSFSGISILTR.[G]	1xPhospho [S3]; 1xTMT6plex [N-Term]	B5MCG9 1xPhospho [S349]	0.0408343	0.002328	1	8	1	B5MCG9	B5MCG9 [347-358]	0	1547.8	0	5.8	5.3	8.6	34.7	34	34.3	High	0.001272	0.01783	2.36
High	[R].RLSLDASAVDEEPCLPR.[T]	1xCarbamidomethyl [C14]; 1xPhospho [S3]; 1xTMT6plex [N-Term]	I3L1I5 1xPhospho [S94]	6.92589e-07	0	1	1	3	I3L1I5	I3L1I5 [92-108]	1	2237.08	0	23.2	41.2	45.3	34.7	58	34.3	High	0	9.713e-07	5.69
High	[R].SSSEDAESLAPR.[S]	2xPhospho [S2; S3]; 1xTMT6plex [N-Term]	Q4G0J3-3 2xPhospho [S306; S307]	0.0523529	0.00442621	1	3	1	Q4G0J3-3	Q4G0J3-3 [305-316]	0	1637.67	0	3.7	6.9	9.1	34.8	22.5	25.6	High	0.002557	0.0239	2.51
High	[R].TTSEDNEVFGEADANQNNGTSSQDTAVTDSK.[R]	1xDeamidated [Q/N]; 1xPhospho [T/S/D]; 1xTMT6plex [K31]; 1xTMT6plex [N-Term]	P02686 1xPhospho [S/T/D]	3.1101e-06	0	1	4	20	P02686	P02686 [38-68]	0	3771.64	0	7.3	6.8	4.2	34.8	17.3	26.8	High	0	2.776e-07	7.18
High	[R].RQSFASLALR.[K]	1xPhospho [S3]; 1xTMT6plex [N-Term]	Q12955 1xPhospho [S1459]	0.0554854	0.00467812	1	8	1	Q12955	Q12955 [1457-1466]	1	1457.78	0	4.6	10.7	8.5	34.9	16.9	12.9	High	0.002848	0.0256	2.32
High	[R].GLLSPPMGQSGLR.[E]	1xPhospho [S4]; 1xTMT6plex [N-Term]	Q86UU0 1xPhospho [S750]	0.0111663	0	1	5	1	Q86UU0	Q86UU0 [747-759]	0	1621.83	0	23.2	32.6	31.8	34.9	32.2	37.1	High	0	0.00388	2.27
High	[R].TESEVPPRPASPK.[V]	1xPhospho [S11]; 1xTMT6plex [K13]	Q9Y3L3 1xPhospho [S544]	0.0614029	0.0054751	1	3	1	Q9Y3L3	Q9Y3L3 [534-546]	0	1703.86	0	25.1	37.6	46.5	34.9	24.2	34	High	0.003372	0.02897	2.16
High	[R].RHGAPAAPSPPPR.[G]	1xPhospho [S9]; 1xTMT6plex [N-Term]	Q4KMP7 1xPhospho [S22]	0.096233	0.0090283	1	1	1	Q4KMP7	Q4KMP7 [14-26]	1	1619.84	0	28.6	33.8	34.6	34.9	30.8	34.7	High	0.006098	0.04904	2.17
High	[K].HGSYEDAVHSGALND.[-]	1xPhospho [Y/D/S]; 1xTMT6plex [N-Term]	P17987 1xPhospho [S/Y/D]	0.00313805	0	1	3	3	P17987	P17987 [542-556]	0	1880.8	0	12.4	17.5	22	35	27.3	17	High	0	0.0008867	3.83
High	[K].SEPESEGEEPK.[R]	1xPhospho [S5]; 1xTMT6plex [K11]; 1xTMT6plex [N-Term]	Q8NHM5 1xPhospho [S979]	0.0327381	0.00144079	1	5	1	Q8NHM5	Q8NHM5 [975-985]	0	1755.81	0	21.2	39.7	35.3	35	31.5	35.4	High	0.0007475	0.01377	2.39
High	[K].GEEGSDDDETENGPKPK.[K]	1xPhospho [D/S]; 2xTMT6plex [K15; K17]; 1xTMT6plex [N-Term]	Q6PD62 1xPhospho [D/S]	0.0268027	0.00135374	1	1	5	Q6PD62	Q6PD62 [966-982]	0	2571.21	0	22	43.4	35.8	35	34	28.3	High	0.00238	0.02205	3.04
High	[R].TLSNESEESVK.[S]	2xPhospho [S3; S6]; 1xTMT6plex [K11]; 1xTMT6plex [N-Term]	Q8NHM5 2xPhospho [S474; S477]	0.089684	0.00831688	1	8	1	Q8NHM5	Q8NHM5 [472-482]	0	1840.84	0	23.6	33.7	34.2	35	24.9	38	High	0.005294	0.04511	1.97
High	[K].DEEPSGWEEPSPQSISR.[K]	1xPhospho [S11]; 1xTMT6plex [N-Term]	Q9UPQ9 1xPhospho [S879]	4.21261e-06	0	1	3	1	Q9UPQ9	Q9UPQ9 [869-885]	0	2238.98	0	30.6	49.6	48.5	35	31	32	High	0	3.923e-07	3.71
High	[K].ASPFEEDQNR.[D]	1xPhospho [S2]; 1xTMT6plex [N-Term]	Q8TB72 1xPhospho [S136]	0.0554854	0.00467812	1	7	1	Q8TB72	Q8TB72 [135-144]	0	1501.65	0	34	39.6	43.7	35	31.8	42.6	High	0.002794	0.02552	3.07
High	[R].DSGSDQDLDGAGVR.[A]	1xPhospho [S4]; 1xTMT6plex [N-Term]	E7ERS3 1xPhospho [S34]	0.000871765	0	1	4	1	E7ERS3	E7ERS3 [31-44]	0	1700.73	0	35	36.4	30	35	22.7	54.9	High	0	0.0001979	3.7
High	[R].IYLEPGPASSSLTPR.[L]	1xPhospho [T13]; 1xTMT6plex [N-Term]	Q9C0K0 1xPhospho [T260]	0.0186013	0.000643027	1	3	1	Q9C0K0	Q9C0K0 [248-262]	0	1896.97	0	4	4.2	3.5	35.1	52.3	38.1	High	0.0003382	0.007103	3.22
High	[R].HSHSHSPMSTR.[R]	2xPhospho [S4; S6]; 1xTMT6plex [N-Term]	P62995 2xPhospho [S97; S99]	0.0408343	0.002328	1	1	2	P62995	P62995 [94-104]	0	1652.66	0	34.8	34.5	22.1	35.1	24.7	37.7	High	0.001272	0.01778	1.86
High	[K].RPDYAPMESSDEEDEEFQFIK.[K]	2xPhospho [S/D]; 1xTMT6plex [K21]; 1xTMT6plex [N-Term]	P55081 2xPhospho [S/D]	1.34462e-05	0	1	1	8	P55081	P55081 [44-64]	0	3180.36	0	20.2	36.9	28.3	35.2	19.2	27.7	High	0	1.524e-06	5.13
High	[R].TVAISDAAQLPHDYCTTPGGTLFSTTPGGTR.[I]	1xCarbamidomethyl [C15]; 2xPhospho [T/H/R]; 1xTMT6plex [N-Term]	Q13542 2xPhospho [H/R/T]	0.0349873	0.00156121	1	1	2	Q13542	Q13542 [21-51]	0	3581.62	0	5.5	7.1	6.6	35.3	14.3	17.5	High	0.002886	0.02738	3.97
High	[R].LPDSDDDEDEETAIQR.[V]	1xPhospho [S4]; 1xTMT6plex [N-Term]	Q96K21 1xPhospho [S354]	2.52369e-05	0	1	6	1	Q96K21	Q96K21 [351-366]	0	2156.91	0	19.6	33.2	32.2	35.3	34.4	37.8	High	0	3.185e-06	4.8
High	[KR].VTLYNTDQDGSDSPR.[S]	1xPhospho [S/R/D]; 1xTMT6plex [N-Term]	Q9UPW0 1xPhospho [S/R]	0.00424782	0	1	4	4	Q9UPW0	Q9UPW0 [211-225]	0	1976.88	0	21.2	38.8	46.1	35.3	35.1	38.6	High	0	0.001828	3.94
High	[R].AAVGQESPGGLEAGNAK.[A]	1xPhospho [S7]; 1xTMT6plex [K17]; 1xTMT6plex [N-Term]	Q29RF7 1xPhospho [S1305]	1.24207e-06	0	1	1	2	Q29RF7	Q29RF7 [1299-1315]	0	2094.06	0	27.1	39.7	36.8	35.3	37.7	37.9	High	0	9.506e-08	6.12
High	[K].DWEDDSDEDMSNFDR.[F]	1xPhospho [S/D]; 1xOxidation [M10]; 1xTMT6plex [N-Term]	A0A087WYT3 1xPhospho [D/S]	0.000103465	0	1	5	16	A0A087WYT3	A0A087WYT3 [112-126]	0	2200.79	0	22.9	38.5	48.1	35.4	37.7	36.7	High	0	1.642e-05	4.27
High	[R].RQSSPSCGPVAETSSIGNGDGISK.[L]	1xCarbamidomethyl [C7]; 1xDeamidated [N18]; 1xPhospho [S]; 1xTMT6plex [K24]; 1xTMT6plex [N-Term]	Q9Y4K4 1xPhospho [S]	0.000878401	0	1	1	3	Q9Y4K4	Q9Y4K4 [431-454]	1	2930.4	0	23.6	20.5	27	35.4	31	42.6	High	0	0.0002001	3.86
High	[K].LREQGTESRSSTPLPTISSSAENTR.[Q]	2xPhospho [S/R/T]; 1xTMT6plex [N-Term]	P42167 2xPhospho [T/R/S]; P42166 2xPhospho [T/R/S]	0.0114213	0	2	6	4	P42167; P42166	P42167 [149-173]; P42166 [149-173]	2	3093.45	0	28.3	27.1	25.1	35.4	28.8	29.1	High	0.002595	0.02522	3.56
High	[R].SDSQQAVKSPPLLESPDATR.[E]	2xPhospho [S3; S9]; 1xTMT6plex [K8]; 1xTMT6plex [N-Term]	Q15036 2xPhospho [S409; S415]	0.0571181	0.00488301	1	2	1	Q15036	Q15036 [407-426]	1	2744.33	0	6	13.2	13.7	35.5	36.4	34	High	0.002886	0.02641	3.05
High	[R].IACDEEFSDSEDEGEGGRR.[N]	1xCarbamidomethyl [C3]; 2xPhospho [S/R/D]; 1xTMT6plex [N-Term]	Q92769 2xPhospho [D/S]	0.014418	0	1	2	3	Q92769	Q92769 [415-433]	1	2546.96	0	31.8	38.7	35.6	35.6	38.7	39.8	High	0.006892	0.05554	2.73
High	[K].YIEIDSDEEPRGELLSLR.[D]	1xPhospho [S/D]; 1xTMT6plex [N-Term]	Q9NVU7 1xPhospho [D/S]	0.0592236	0.00488301	1	3	2	Q9NVU7	Q9NVU7 [580-597]	1	2443.2	0	27.2	40.5	42.9	35.7	35.4	45.4	High	0.008286	0.07492	1.45
High	[R].RGSGHPAYAEVEPVGEK.[E]	1xPhospho [Y/H/S]; 1xTMT6plex [K17]; 1xTMT6plex [N-Term]	Q6UX71 1xPhospho [H/S/Y]	0.00615305	0	1	3	3	Q6UX71	Q6UX71 [504-520]	1	2321.17	0	117.8	50.1	51.5	35.7	39.3	143	High	0	0.003418	3.01
High	[K].MPSLEISAPK.[V]	1xPhospho [S3]; 1xTMT6plex [K10]; 1xTMT6plex [N-Term]	Q09666 1xPhospho [S4908]	0.00789444	0	1	1	1	Q09666	Q09666 [4906-4915]	0	1610.86	0		4.9	2.7	35.7	25.3	35.1	High	0	0.002592	2.73
High	[K].VVESPDFSKDEDYLGK.[V]	1xPhospho [S4]; 2xTMT6plex [K9; K16]; 1xTMT6plex [N-Term]	Q9Y6Y8 1xPhospho [S926]	0.0337198	0.00156121	1	1	1	Q9Y6Y8	Q9Y6Y8 [923-938]	1	2595.32	0	11.8	26	27.8	35.8	34.2	31.8	High	0.0008109	0.01424	2.22
High	[K].QGPPCSDSEEEVER.[K]	1xCarbamidomethyl [C5]; 2xPhospho [S6; S8]; 1xTMT6plex [N-Term]	O43159 2xPhospho [S104; S106]	0.00658599	0	1	2	2	O43159	O43159 [99-112]	0	2007.76	0	17.4	34.8	25.2	35.8	24.5	22.8	High	0	0.002099	2.81
High	[R].EQAEAEVASLNR.[R]	1xPhospho [S9]; 1xTMT6plex [N-Term]	P06753-2 1xPhospho [S51]; P06753-6 1xPhospho [S51]	0.00141624	0	2	8	1	P06753-2; P06753-6	P06753-2 [43-54]; P06753-6 [43-54]	0	1625.77	1	22.7	28.2	32.5	35.8	25.2	31.4	High	0	0.000348	2.75
High	[R].TPSPNSNEQQK.[S]	1xDeamidated [N5]; 1xPhospho [S3]; 1xTMT6plex [K11]; 1xTMT6plex [N-Term]	Q9H4E7 1xPhospho [S597]	0.00141624	0	1	1	2	Q9H4E7	Q9H4E7 [595-605]	0	1768.85	0	36.6	56.2	53.6	35.8	37	39.7	High	0	0.0003492	2.81
High	[R].CDDSPRTPSNTPSAEADWSPGLELHPDYK.[T]	1xCarbamidomethyl [C1]; 2xPhospho [S/R/D]; 1xTMT6plex [K29]; 1xTMT6plex [N-Term]	Q9Y3Z3 2xPhospho [D/S/R]	0.0254441	0.00135374	1	3	4	Q9Y3Z3	Q9Y3Z3 [15-43]	1	3860.69	0	21.5	32.3	32.1	35.9	33.6	36.6	High	0.002503	0.02281	4.78
High	[K].NKPLEQSVEDLSK.[G]	1xPhospho [S7]; 2xTMT6plex [K2; K13]; 1xTMT6plex [N-Term]	O95466-2 1xPhospho [S184]	0.0038498	0	1	3	3	O95466-2	O95466-2 [178-190]	0	2254.23	0	98.9	164.8	131.3	35.9	44.6	46.9	High	0	0.001117	2.65
High	[K].GSDSDSEGDNPEK.[K]	1xPhospho [S4]; 1xTMT6plex [K13]; 1xTMT6plex [N-Term]	Q9UN37 1xPhospho [S97]	0.00152777	0	1	2	2	Q9UN37	Q9UN37 [94-106]	0	1874.81	0	28.7	43.5	34.1	36	31.1	37.8	High	0	0.0003818	3.22
High	[R].MLPHAPGVQMQAIPEDAVHEDSGDEDGEDPDKR.[I]	1xPhospho [H/S/D]; 1xTMT6plex [K32]; 1xTMT6plex [N-Term]	Q92769 1xPhospho [S/D/H]	1.2759e-07	0	1	2	7	Q92769	Q92769 [373-405]	1	4123.88	0	29.5	48.6	37.7	36	40.6	42	High	0	6.645e-09	4.89
High	[K].WDKDDFESEEEDVK.[S]	1xPhospho [S8]; 2xTMT6plex [K3; K14]; 1xTMT6plex [N-Term]	Q7Z6E9 1xPhospho [S1328]	0.0909597	0.00851009	1	3	1	Q7Z6E9	Q7Z6E9 [1321-1334]	1	2538.19	0	57.2	42.5	29.3	36	23.7	93.6	High	0.005446	0.04592	2.9
High	[K].VETQSDEENGR.[A]	1xDeamidated [N9]; 1xPhospho [D/S/T]; 1xTMT6plex [N-Term]	Q13422 1xPhospho [D/T/S]	0.00295357	0	1	6	7	Q13422	Q13422 [59-69]	0	1573.66	0	19.2	45.4	42.3	36.1	32.2	35.1	High	0	0.001364	3.55
High	[R].SAPASPTHPGLMSPR.[S]	1xPhospho [S/T]; 1xTMT6plex [N-Term]	P85037 1xPhospho [S/T]	0.0632011	0.0057029	1	2	3	P85037	P85037 [416-430]	0	1814.88	0	27.9	43.1	60.7	36.1	32.6	36.6	High	0.003668	0.03037	2.22
High	[R].DLLSDLQDISDSERK.[T]	1xPhospho [S/D]; 1xTMT6plex [K15]; 1xTMT6plex [N-Term]	Q9UQ88 1xPhospho [S/D]; J3QR44 1xPhospho [S/D]	0.0408343	0.002328	2	23	2	Q9UQ88; J3QR44	Q9UQ88 [262-276]; J3QR44 [274-288]	1	2272.15	0	33.2	48.9	42.1	36.2	33.4	34	High	0.001272	0.01782	1.76
High	[K].IEHAPSPSSGGTLK.[N]	1xPhospho [S6]; 1xTMT6plex [K14]; 1xTMT6plex [N-Term]	Q14004 1xPhospho [S525]	0.0198958	0.000799919	1	2	1	Q14004	Q14004 [520-533]	0	1919	0	24.9	32.2	29.1	36.3	43	44.6	High	0.0004204	0.007634	3.18
High	[R].TVPSTPTLVVPHR.[T]	1xPhospho [T/S]; 1xTMT6plex [N-Term]	P12270 1xPhospho [S/T]	8.82292e-05	0	1	1	2	P12270	P12270 [2133-2145]	0	1712.93	0	6.1	12.1	10.2	36.4	23.8	39.7	High	0	1.373e-05	4.55
High	[R].VLGAGGAGPAPATPSR.[T]	1xPhospho [R/T]; 1xTMT6plex [N-Term]	B7WPE2 1xPhospho [T/R]	0.000109938	0	1	4	2	B7WPE2	B7WPE2 [870-885]	0	1687.87	0	19.5	18.3	20.6	36.5	41.9	46.1	High	0	1.762e-05	3.23
High	[R].VSSSRSVSGSPEPAAK.[K]	2xPhospho [S/R]; 1xTMT6plex [K16]; 1xTMT6plex [N-Term]	A9Z1X7 2xPhospho [S/R]	0.00521035	0	1	4	6	A9Z1X7	A9Z1X7 [756-771]	1	2164.05	0	23	46.4	32.9	36.5	36.8	24.8	High	0	0.004066	3.17
High	[K].ISDYFEYQGGNGSSPVR.[G]	1xDeamidated [N11]; 1xPhospho [S]; 1xTMT6plex [N-Term]	Q9UKI8 1xPhospho [S]	6.03801e-05	0	1	6	4	Q9UKI8	Q9UKI8 [146-162]	0	2185.96	0	22.2	43.6	43.5	36.6	36.3	30.3	High	0	8.803e-06	4.75
High	[K].SDSPESDAEREK.[D]	1xPhospho [S6]; 1xTMT6plex [K12]; 1xTMT6plex [N-Term]	O75400 1xPhospho [S888]	0.00109444	0	1	3	1	O75400	O75400 [883-894]	1	1887.87	0	24.3	48.5	45.3	36.6	23.5	25.2	High	0	0.0002576	2.46
High	[R].RGSDPASGEVEASQLR.[R]	1xPhospho [S/D]; 1xTMT6plex [N-Term]	Q8WWA1 1xPhospho [S/D]	8.70132e-09	0	1	3	5	Q8WWA1	Q8WWA1 [135-150]	1	1967.94	0	99.4	37.2	43.8	36.6	39.5	132.6	High	0	6.86e-08	5.34
High	[K].LFESSENIEDSNNPK.[T]	1xPhospho [S4]; 1xTMT6plex [K15]; 1xTMT6plex [N-Term]	P34910-2 1xPhospho [S309]	1.57136e-06	0	1	2	1	P34910-2	P34910-2 [306-320]	0	2261.07	0	147.3	245.3	227.8	36.6	44.1	37	High	0	1.252e-07	4.08
High	[R].SSSLSDFSWSQR.[K]	2xPhospho [S2; S3]; 1xTMT6plex [N-Term]	O60759 2xPhospho [S65; S66]	0.0077177	0	1	2	2	O60759	O60759 [64-75]	0	1775.72	0	3	3.4	4.1	36.7	41.8	37.1	High	8.653e-05	0.005453	3.05
High	[K].ISIPDVGLHLK.[G]	1xPhospho [S2]; 1xTMT6plex [K11]; 1xTMT6plex [N-Term]	Q09666 1xPhospho [S1452]	0.00277993	0	1	1	1	Q09666	Q09666 [1451-1461]	0	1730	0	3.4	5.1	8	36.7	14.7	35.1	High	0	0.0007652	3.96
High	[K].LGGQDSFESIESYDSCDR.[L]	1xCarbamidomethyl [C16]; 1xPhospho [S6]; 1xTMT6plex [N-Term]	P14921-3 1xPhospho [S295]	0.0512225	0.00435566	1	3	1	P14921-3	P14921-3 [290-307]	0	2373.97	0	8	5.1	5.1	36.7	36.5	34.9	High	0.002503	0.0232	2.96
High	[K].GGLLTSEEDSGFSTSPK.[D]	1xPhospho [S15]; 1xTMT6plex [K17]; 1xTMT6plex [N-Term]	Q9UQR1 1xPhospho [S306]	0.000512692	0	1	1	1	Q9UQR1	Q9UQR1 [292-308]	0	2250.09	0	24.1	49.1	38.1	36.7	39	44.5	High	0	0.0001063	3.78
High	[K].FDSSLLSSDDETK.[C]	2xPhospho [S7; S]; 1xTMT6plex [K13]; 1xTMT6plex [N-Term]	R4GMW8 2xPhospho [S1016; S]	0.00219807	0	1	3	2	R4GMW8	R4GMW8 [1010-1022]	0	2061.91	0	27.6	43.6	42.2	36.7	32.6	37.3	High	0.004242	0.03352	2.77
High	[K].RASGQAFELILSPR.[S]	2xPhospho [S3; R/S]; 1xTMT6plex [N-Term]	P16949-2 2xPhospho [S16; S/R]	0.000390192	0	1	3	5	P16949-2	P16949-2 [14-27]	1	1933.95	0	2.7	3.3		36.8	46.2	26.2	High	0	0.0006369	4.25
High	[K].DKSPVREPIDNLTPEER.[D]	1xPhospho [S/R]; 1xTMT6plex [K2]; 1xTMT6plex [N-Term]	Q14498 1xPhospho [R/S]	0.00444511	0	1	7	2	Q14498	Q14498 [134-150]	2	2533.31	0	33	49.1	41	36.8	37.2	47.7	High	0	0.00133	3.37
High	[R].LDIDSPPITAR.[N]	1xPhospho [S5]; 1xTMT6plex [N-Term]	P14618-2 1xPhospho [S37]; P14618 1xPhospho [S37]	0.00412117	0	2	11	1	P14618-2; P14618	P14618-2 [33-43]; P14618 [33-43]	0	1506.78	0	34	42.5	42.4	36.8	43.3	50	High	0	0.001215	3.3
High	[R].HLTPEPDIVASTK.[K]	1xPhospho [T3]; 1xTMT6plex [K13]; 1xTMT6plex [N-Term]	Q5JSH3 1xPhospho [T219]	0.000194187	0	1	4	2	Q5JSH3	Q5JSH3 [217-229]	0	1946.04	0	97.7	114.2	106	36.8	47	72.3	High	0	3.444e-05	4.29
High	[K].RMSADMSEIEAR.[I]	1xPhospho [S3]; 1xTMT6plex [N-Term]	O43318 1xPhospho [S389]	0.0243334	0.00135374	1	5	1	O43318	O43318 [387-398]	1	1704.76	0	24.7	29.2	24.1	36.9	29.5	36.6	High	0.0007035	0.0097	2.01
High	[R].VSGRTSPPLLDR.[A]	2xPhospho [S2; S6]; 1xTMT6plex [N-Term]	Q9UQ35 2xPhospho [S2394; S2398]	0.0405356	0.002328	1	1	2	Q9UQ35	Q9UQ35 [2393-2404]	1	1686.82	0	24.9	48.5	43.3	36.9	38.1	41.5	High	0.009037	0.08644	2.78
High	[R].ESGSPYSVLVDTK.[M]	1xPhospho [S]; 1xTMT6plex [K13]; 1xTMT6plex [N-Term]	Q9Y2D9 1xPhospho [S]	0.000122256	0	1	2	2	Q9Y2D9	Q9Y2D9 [54-66]	0	1919.98	0	30	48	51.5	36.9	35.8	39	High	0	2.001e-05	2.68
High	[K].TLVLDFETEGERNSPNPR.[S]	1xPhospho [S14]; 1xTMT6plex [N-Term]	Q5VUA4 1xPhospho [S2091]	0.0102787	0	1	1	1	Q5VUA4	Q5VUA4 [2078-2095]	1	2383.15	0	32	49.3	59.9	36.9	49.9	44.6	High	0	0.003525	1.83
High	[R].ENHGQADHSPSMTATHFPR.[V]	1xPhospho [H/S]; 1xTMT6plex [N-Term]	Q9Y3L3 1xPhospho [S/H]	0.00213245	0	1	4	4	Q9Y3L3	Q9Y3L3 [254-272]	0	2429.07	0	26.9	38.2	46.6	37	32.5	35.8	High	8.653e-05	0.006303	4.69
High	[K].AEAPSSPDVAPAGKEDSPSASGR.[V]	2xPhospho [S6; S17]; 1xTMT6plex [K14]; 1xTMT6plex [N-Term]	Q9P1Y6 2xPhospho [S1360; S1371]	0.0313174	0.00144079	1	9	1	Q9P1Y6	Q9P1Y6 [1355-1377]	1	2801.28	0	39.1	44.2	37.4	37	34.6	50.1	High	0.0007475	0.01301	4.76
High	[K].LSEGSQPAEEEEDQETPSR.[N]	1xPhospho [S2]; 1xTMT6plex [N-Term]	Q9UKV3 1xPhospho [S240]	0.000335273	0	1	4	1	Q9UKV3	Q9UKV3 [239-257]	0	2427.04	0	4.5	5.5	6.8	37.1	47.3	33.8	High	0	6.507e-05	4.07
High	[R].QNTASPGSPVNSHLPGSPK.[Q]	2xPhospho [T3; S17]; 1xTMT6plex [K19]; 1xTMT6plex [N-Term]	Q8NDX1 2xPhospho [T129; S143]	0.000168124	0	1	2	3	Q8NDX1	Q8NDX1 [127-145]	0	2493.19	0	14.6	31.9	24.9	37.1	32.8	35.6	High	0	2.895e-05	3.48
High	[K].YNTEGRVSPSPSQESLSSSK.[S]	2xPhospho [S10; S]; 1xTMT6plex [K20]; 1xTMT6plex [N-Term]	Q5JSH3 2xPhospho [S563; S]	0.00139493	0	1	5	2	Q5JSH3	Q5JSH3 [554-573]	1	2758.27	0	25	43.5	37.6	37.1	32.4	44.1	High	0	0.0003417	3.03
High	[R].EVTPLTSSPGIQPSCGMIK.[R]	1xCarbamidomethyl [C15]; 1xPhospho [S]; 1xTMT6plex [K19]; 1xTMT6plex [N-Term]	O43586 1xPhospho [S]	0.000315534	0	1	2	2	O43586	O43586 [291-309]	0	2540.29	0	26.2	37.9	33.5	37.1	38.1	36.3	High	0	6.069e-05	4.62
High	[R].SQSIEQESQEK.[Q]	2xPhospho [S1; S3]; 1xTMT6plex [K11]	Q5VTL8 2xPhospho [S527; S529]	0.00152777	0	1	2	2	Q5VTL8	Q5VTL8 [527-537]	0	1681.69	0	31.7	26.3	33.1	37.1	28.3	46.8	High	0	0.0003813	4.47
High	[R].RTESVPSDINNPVDR.[A]	1xPhospho [S4]; 1xTMT6plex [N-Term]	Q8IVT5 1xPhospho [S406]	6.92138e-05	0	1	6	1	Q8IVT5	Q8IVT5 [403-417]	1	2007.97	0	43.1	42.5	32.9	37.1	32.9	56.5	High	0	1.032e-05	4.39
High	[K].ISMQDVDLSLGSPK.[L]	1xPhospho [S12]; 1xOxidation [M3]; 1xTMT6plex [K14]; 1xTMT6plex [N-Term]	Q09666 1xPhospho [S511]	0.000294713	0	1	1	2	Q09666	Q09666 [500-513]	0	2044.04	0	5.4	5.1	5.5	37.2	26.5	41	High	0	5.614e-05	3.08
High	[R].HSPAPPPDPGFPAPSPPPADSPSEGFSLK.[A]	1xPhospho [S15]; 1xTMT6plex [K29]; 1xTMT6plex [N-Term]	Q6ZSZ5 1xPhospho [S1124]	0.000214311	0	1	4	1	Q6ZSZ5	Q6ZSZ5 [1110-1138]	0	3418.68	0	7.6	11.7	15.3	37.2	46.4	32	High	0	3.857e-05	4.8
High	[K].SPPSTGSTYGSSQK.[E]	1xPhospho [T/Y/S]; 1xTMT6plex [K14]; 1xTMT6plex [N-Term]	Q9Y2W1 1xPhospho [T/S]	0.00838567	0	1	1	3	Q9Y2W1	Q9Y2W1 [320-333]	0	1921.93	0	19.6	26.9	26	37.2	21.2	28.5	High	0.008124	0.07138	2.36
High	[R].SLSTSGESLYHVLGLDK.[N]	2xPhospho [S/T]; 1xTMT6plex [K17]; 1xTMT6plex [N-Term]	Q9H3Z4 2xPhospho [S/T]	0.0308574	0.00144079	1	2	4	Q9H3Z4	Q9H3Z4 [8-24]	0	2424.19	0	25.8	42.1	42	37.2	34.9	46.6	High	0.00233	0.02183	3.1
High	[R].EQGTESRSSTPLPTISSSAENTR.[Q]	2xPhospho [S/T/R]; 1xTMT6plex [N-Term]	P42167 2xPhospho [S/T]; P42166 2xPhospho [S/T]	0.00196191	0	2	6	14	P42167; P42166	P42167 [151-173]; P42166 [151-173]	1	2824.26	0	39.8	61	52.1	37.2	40.8	62.6	High	0	0.0005094	3.35
High	[K].ESVPEFPLSPPK.[K]	1xPhospho [S9]; 1xTMT6plex [K12]; 1xTMT6plex [N-Term]	P16949-2 1xPhospho [S38]	0.00210038	0	1	3	1	P16949-2	P16949-2 [30-41]	0	1864.99	0	5.6	6.9	10.5	37.3	37.3	31.6	High	0	0.0005541	2.76
High	[R].GPSPSPVGSPASVAQSR.[S]	2xPhospho [S/R]; 1xTMT6plex [N-Term]	O14497 2xPhospho [S/R]	0.000633984	0	1	6	5	O14497	O14497 [694-710]	0	1969.9	0	23.5	28.2	21.7	37.3	35.2	37.6	High	0	0.0001372	3.5
High	[R].SYSSPDITQAIQEEEK.[R]	1xPhospho [S/Y]; 1xTMT6plex [K16]; 1xTMT6plex [N-Term]	P40818 1xPhospho [Y/S]	0.000689139	0	1	2	4	P40818	P40818 [716-731]	0	2363.14	0	25.8	39.6	47.3	37.3	33.4	38	High	0	0.00015	4.53
High	[R].ADSPDGLAAGR.[S]	1xPhospho [S3]; 1xTMT6plex [N-Term]	Q6NY19 1xPhospho [S271]	0.0163785	0.000163862	1	2	1	Q6NY19	Q6NY19 [269-279]	0	1338.63	0	31	49.7	37.1	37.3	33.2	41.6	High	8.653e-05	0.006071	3.53
High	[K].ISIPDVDLDLK.[G]	1xPhospho [S2]; 1xTMT6plex [K11]; 1xTMT6plex [N-Term]	Q09666 1xPhospho [S4850]	0.000450673	0	1	1	1	Q09666	Q09666 [4849-4859]	0	1765.98	0	8.7	11.2	7.1	37.4	32.6	50.7	High	0	9.212e-05	3.13
High	[K].DDDDIDLFGSDDEEESEEAKR.[L]	1xPhospho [D/S]; 1xTMT6plex [K20]; 1xTMT6plex [N-Term]	P24534 1xPhospho [D/S]	5.09228e-06	0	1	2	3	P24534	P24534 [97-117]	1	2967.27	0	11.4	28.4	24.2	37.4	39.5	26.5	High	0	5.62e-07	3.45
High	[R].NDSLPVLR.[G]	1xPhospho [S3]; 1xTMT6plex [N-Term]	Q9GZY8-5 1xPhospho [S146]	0.0659925	0.00615036	1	1	1	Q9GZY8-5	Q9GZY8-5 [144-151]	0	1222.64	0	12.4	14.8	18.6	37.4	36.9	38.7	High	0.003776	0.03145	2.64
High	[R].RYSDFEWLR.[S]	1xPhospho [S/Y]; 1xTMT6plex [N-Term]	O60493 1xPhospho [S/Y]	0.0714166	0.00719444	1	3	2	O60493	O60493 [70-78]	1	1580.75	0	13.1	15.6	17.7	37.4	50.5	37.6	High	0.004415	0.03455	2.71
High	[K].IEDVGSDEEDDSGKDK.[K]	1xPhospho [D/S]; 2xTMT6plex [K14; K16]	P08238 1xPhospho [S/D]	0.00226571	0	1	2	2	P08238	P08238 [250-265]	1	2276.02	0	30.1	53.9	43.3	37.4	35.2	41	High	0	0.000602	2.86
High	[K].VEENPDADSDFDAK.[S]	1xPhospho [D/S]; 1xTMT6plex [K14]; 1xTMT6plex [N-Term]	Q9H0G5 1xPhospho [S/D]	5.79319e-06	0	1	2	2	Q9H0G5	Q9H0G5 [240-253]	0	2089.94	0	30.1	41.4	41.9	37.4	28	42.5	High	0	5.731e-07	5.13
High	[R].TLSSSSMDLSR.[R]	1xPhospho [S5]; 1xTMT6plex [N-Term]	Q9H0B6 1xPhospho [S610]	0.0562961	0.00479654	1	2	1	Q9H0B6	Q9H0B6 [606-616]	0	1492.69	0	34.2	46	34.8	37.4	31.3	47	High	0.002886	0.02615	2.73
High	[R].GGAPDPSPGATATPGAPAQPSSPDAR.[R]	1xPhospho [S/R/D]; 1xTMT6plex [N-Term]	O95365 1xPhospho [S/R/D]	1.05116e-06	0	1	1	9	O95365	O95365 [505-530]	0	2639.23	0	36.9	42.3	35.9	37.4	33.2	41.5	High	0	2.619e-06	5.76
High	[K].EQAEGSEPTSGTEGPEHSVNGPASPALNQGS.[-]	1xDeamidated [Q/N]; 1xPhospho [S24]; 1xTMT6plex [N-Term]	A0A0A0MT22 1xPhospho [S1299]	7.67029e-06	0	1	4	3	A0A0A0MT22	A0A0A0MT22 [1276-1306]	0	3331.44	0	7.6	10.7	10.5	37.5	33.5	42	High	0	7.926e-07	4.91
High	[R].GLPAPGPSPADK.[K]	1xPhospho [S8]; 1xTMT6plex [K12]; 1xTMT6plex [N-Term]	P42768 1xPhospho [S221]	0.0360345	0.00169729	1	1	1	P42768	P42768 [214-225]	0	1644.88	0	17.3	22.3	13.8	37.5	39.9	42.4	High	0.0009518	0.01544	3.29
High	[R].LVEPHSPSPSSK.[F]	2xPhospho [S6; S8]; 1xTMT6plex [K12]; 1xTMT6plex [N-Term]	O15014 2xPhospho [S576; S578]	0.0493902	0.00411113	1	1	1	O15014	O15014 [571-582]	0	1882.91	0	22.6	40.2	57.6	37.5	51.1	39.2	High	0.00238	0.0223	3.55
High	[R].SSMQPDNSSDSDYDLHGAQR.[L]	2xPhospho [D/S]; 1xTMT6plex [N-Term]	P06127 2xPhospho [S/D]	0.000166853	0	1	1	4	P06127	P06127 [475-494]	0	2599	0	26.9	43.6	42.1	37.5	36.2	43.1	High	0	0.002112	4.15
High	[R].RPDHSGGSPSPPTSEPAR.[S]	2xPhospho [S8; S10]; 1xTMT6plex [N-Term]	Q8TAD8 2xPhospho [S52; S54]	9.4854e-06	0	1	1	3	Q8TAD8	Q8TAD8 [45-62]	0	2220.96	0	32.1	34.6	34.8	37.5	33.4	58.5	High	0	1.014e-06	3.84
High	[R].GLGPPSPPAPPR.[G]	1xPhospho [S6]; 1xTMT6plex [N-Term]	Q13425 1xPhospho [S95]	0.0274064	0.00144079	1	3	1	Q13425	Q13425 [90-101]	0	1451.76	0	32.8	44	34.7	37.5	37.8	45.5	High	0.0007475	0.01113	2.46
High	[R].LSVDYGK.[K]	1xPhospho [S2]; 1xTMT6plex [K7]; 1xTMT6plex [N-Term]	P68363 1xPhospho [S158]; P68366 1xPhospho [S158]	0.0800628	0.00775197	2	14	1	P68363; P68366	P68363 [157-163]; P68366 [157-163]	0	1319.7	0	43.7	66.9	75.3	37.5	62.4	71	High	0.004793	0.03948	2.18
High	[R].TDKSSASAPDVDDPEAFPALA.[-]	1xPhospho [S]; 1xTMT6plex [K3]; 1xTMT6plex [N-Term]	Q8NC51 1xPhospho [S]	0.0113357	0	1	4	2	Q8NC51	Q8NC51 [388-408]	1	2642.26	0		4.7	2.8	37.5	56	26	High	0	0.003968	3.52
High	[K].SASTDLGTADVVLGR.[V]	1xPhospho [S3]; 1xTMT6plex [N-Term]	B5MCG9 1xPhospho [S889]	0.00588028	0	1	7	1	B5MCG9	B5MCG9 [887-901]	0	1770.88	0			3.3	37.5	32.1	39	High	0	0.001833	3.21
High	[K].GSTESCNTTTEDEDLK.[AVG]	1xCarbamidomethyl [C6]; 2xPhospho [S5; S/T]; 1xTMT6plex [K16]; 1xTMT6plex [N-Term]	Q13555-6 2xPhospho [S405; T/S]	0.018741	0.000643027	1	15	4	Q13555-6	Q13555-6 [401-416]	0	2404.99	0	6.1	11.6	10.7	37.6	32	27	High	0.002209	0.02086	3.54
High	[R].NDSWGSFDLR.[A]	1xPhospho [S3]; 1xTMT6plex [N-Term]	Q7Z417 1xPhospho [S652]	0.0254441	0.00135374	1	1	2	Q7Z417	Q7Z417 [650-659]	0	1505.66	0	14	19.2	19	37.6	63	49.2	High	0.0007035	0.01024	2.67
High	[K].EHSPDEFIKDEQNK.[G]	1xPhospho [H/D/S]; 2xTMT6plex [K9; K14]; 1xTMT6plex [N-Term]	Q13287 1xPhospho [S/H/D]	0.00387905	0	1	2	3	Q13287	Q13287 [14-27]	1	2483.24	0	14.7	40.8	51.7	37.6	42.4	32.5	High	0	0.001131	3.41
High	[R].MLPHAPGVQMQAIPEDAIPEESGDEDEDDPDKR.[I]	1xPhospho [D]; 1xOxidation [M10]; 1xTMT6plex [K32]; 1xTMT6plex [N-Term]	Q13547 1xPhospho [D]	0.0118592	0	1	1	2	Q13547	Q13547 [372-404]	1	4185.9	0	24.3	40.6	35.6	37.6	34.9	40.4	High	0	0.004168	3.66
High	[R].NLDNGGFYISPR.[I]	1xDeamidated [N4]; 1xPhospho [Y8]; 1xTMT6plex [N-Term]	P06239-3 1xPhospho [Y192]	0.000839332	0	1	6	1	P06239-3	P06239-3 [185-196]	0	1662.77	0	24.3	40.9	47.5	37.6	51.3	34.9	High	0	0.00019	3.37
High	[R].TPQEAIMDGTEIAVSPR.[S]	1xPhospho [R/S]; 1xTMT6plex [N-Term]	Q06587 1xPhospho [S/R]	0.000220913	0	1	1	2	Q06587	Q06587 [24-40]	0	2124.02	0	19.3	33.5	32.5	37.7	50.3	41.5	High	0	3.976e-05	3.81
High	[R].ALSTTSSSTTNGNR.[A]	1xDeamidated [N11]; 1xPhospho [S3]; 1xTMT6plex [N-Term]	Q9BSQ5-2 1xPhospho [S414]	0.000721219	0	1	6	3	Q9BSQ5-2	Q9BSQ5-2 [412-425]	0	1706.78	0	7.6	12.2	12.2	37.8	41.3	38.1	High	0	0.000159	2.86
High	[R].GSSFEMTDDDSAIR.[A]	1xPhospho [S]; 1xTMT6plex [N-Term]	Q7L2E3-2 1xPhospho [S]	0.0107538	0	1	4	2	Q7L2E3-2	Q7L2E3-2 [252-265]	0	1839.77	0	8.1	12.8	9.7	37.8	52	29.7	High	0	0.00371	3.36
High	[R].SLSYSPVER.[R]	2xPhospho [S3; S5]; 1xTMT6plex [N-Term]	Q9UQ35 2xPhospho [S2692; S2694]	0.012979	0	1	3	4	Q9UQ35	Q9UQ35 [2690-2698]	0	1426.62	0	15	32.5	26.5	37.8	22.8	20.7	High	0	0.004648	2.74
High	[R].NASASFQELEDK.[K]	2xPhospho [S3; S5]; 1xTMT6plex [K12]; 1xTMT6plex [N-Term]	Q99543 2xPhospho [S47; S49]	0.0679181	0.0063875	1	5	1	Q99543	Q99543 [45-56]	0	1956.88	0	3.2	8.7	5.2	37.9	62.1	36.1	High	0.004009	0.03256	3.23
High	[K].GAAEEAELEDSDDEEKPVK.[Q]	1xPhospho [D/S]; 2xTMT6plex [K16; K19]; 1xTMT6plex [N-Term]	Q9UBB9 1xPhospho [D/S]	0.0120389	0	1	2	2	Q9UBB9	Q9UBB9 [88-106]	0	2828.37	0	19.6	43.2	43.1	37.9	32.7	29	High	0.0007475	0.01108	2.47
High	[K].EVDGLLTSEPMGSPVSSK.[T]	1xPhospho [S13]; 1xTMT6plex [K18]; 1xTMT6plex [N-Term]	Q8WWM7-3 1xPhospho [S594]	2.46849e-07	0	1	9	1	Q8WWM7-3	Q8WWM7-3 [582-599]	0	2371.19	0	11.5	20	18.5	38	34.9	33.3	High	0	1.442e-08	4.83
High	[R].RGSGDTSSLIDPDTSLSELR.[DE]	1xPhospho [S3]; 1xTMT6plex [N-Term]	Q9Y608 1xPhospho [S328]	8.55923e-05	0	1	5	2	Q9Y608	Q9Y608 [326-345]	1	2415.16	0	81.2	58.7	71.5	38	45.8	75.7	High	0	1.324e-05	5.81
High	[R].RTSTPVIMEGVQEETDTR.[D]	1xPhospho [S/T]; 1xTMT6plex [N-Term]	Q8NFC6 1xPhospho [T/S]	7.19362e-07	0	1	1	6	Q8NFC6	Q8NFC6 [657-674]	1	2358.12	0	6.6	12.1	10	38.1	39.2	41	High	0	4.998e-08	5.99
High	[K].SSTPPGESYFGVSSLQLK.[G]	1xPhospho [S/T]; 1xTMT6plex [K18]; 1xTMT6plex [N-Term]	Q9UQ35 1xPhospho [T/S]	0.000754792	0	1	2	2	Q9UQ35	Q9UQ35 [1041-1058]	0	2422.23	0	18.2	44.4	40.1	38.1	37.3	40	High	0	0.0004195	3.36
High	[R].LKSEDGVEGDLGETQSR.[T]	1xPhospho [D/S]; 1xTMT6plex [N-Term]; 1xTMT6plex [K2]	Q09666 1xPhospho [D/S]	0.0693971	0.0068577	1	1	3	Q09666	Q09666 [133-149]	1	2129	0	26.3	31.7	35.2	38.1	47.4	44.4	High	0.006945	0.05592	3.05
High	[K].QPASPDGRTSPINEDIR.[S]	2xPhospho [S4; S10]; 1xTMT6plex [N-Term]	Q9P2R6 2xPhospho [S594; S600]	0.00689133	0	1	4	1	Q9P2R6	Q9P2R6 [591-607]	1	2242.01	0	27.5	39.8	45.9	38.1	40	38.4	High	0	0.002221	4.08
High	[R].SRSDVDMDPSSATAVLGPAR.[R]	1xPhospho [S/R/D]; 1xTMT6plex [N-Term]	M0QZR4 1xPhospho [S/R/D]	5.43317e-07	0	1	4	14	M0QZR4	M0QZR4 [408-427]	1	2341.11	0	36.8	52.7	43.7	38.1	32.2	38.1	High	0	1.683e-07	6.06
High	[K].SESGGSEYGTGPGR.[K]	1xPhospho [S6]; 1xTMT6plex [N-Term]	Q12873-3 1xPhospho [S152]	0.013375	0	1	3	2	Q12873-3	Q12873-3 [147-160]	0	1649.7	0	24.3	57	57.5	38.2	37.8	27.3	High	0	0.004825	1.61
High	[R].DLSGLDAETLLK.[G]	1xPhospho [S3]; 1xTMT6plex [K12]; 1xTMT6plex [N-Term]	P29350-4 1xPhospho [S10]	0.0197477	0.000799919	1	10	1	P29350-4	P29350-4 [8-19]	0	1812.98	0	4.9	14	11	38.3	56.6	24.8	High	0.0004204	0.007598	2.54
High	[R].ASDKQTLLPNDQLYQPLK.[D]	1xPhospho [T/D/S]; 2xTMT6plex [K4; K18]; 1xTMT6plex [N-Term]	P09693 1xPhospho [T/S/D]	0.0018747	0	1	1	3	P09693	P09693 [147-164]	1	2839.56	0	10.3	17.2	16	38.4	47	50.6	High	0	0.0004831	3.89
High	[R].RASSASVPAVGASAEGTR.[R]	1xPhospho [S3]; 1xTMT6plex [N-Term]	Q9BZ23 1xPhospho [S168]	1.11234e-05	0	1	4	2	Q9BZ23	Q9BZ23 [166-183]	1	1982.99	0	12.9	19	19.3	38.4	33.2	39.9	High	0	3.636e-05	3.86
High	[R].TDSREDEISPPPPNPVVK.[G]	1xPhospho [S9]; 1xTMT6plex [K18]	P10644 1xPhospho [S83]	0.000188383	0	1	9	1	P10644	P10644 [75-92]	1	2286.12	0	27.5	45.2	55.9	38.5	26.9	39.5	High	0	3.31e-05	3.53
High	[K].APSLTDLVK.[S]	1xPhospho [S3]; 1xTMT6plex [K9]; 1xTMT6plex [N-Term]	O15014 1xPhospho [S1055]	0.0399445	0.00221383	1	1	1	O15014	O15014 [1053-1061]	0	1481.84	0	15.3	28.5	33.7	38.6	61	36.8	High	0.001216	0.01743	2.09
High	[K].QDIMPEVDKQSGSPESR.[V]	2xPhospho [S11; S13]; 1xTMT6plex [K9]; 1xTMT6plex [N-Term]	Q8NI08 2xPhospho [S500; S502]	0.0515966	0.00442621	1	3	1	Q8NI08	Q8NI08 [490-506]	1	2521.14	0	25.9	52.2	43	38.6	34.6	39.6	High	0.002557	0.02351	2.8
High	[K].QKSAEPSPTVMSTSLGSNLSELDR.[L]	2xPhospho [S3; S7]; 1xTMT6plex [K2]; 1xTMT6plex [N-Term]	A0A1B0GTU4 2xPhospho [S126; S130]	0.00065351	0	1	7	2	A0A1B0GTU4	A0A1B0GTU4 [124-147]	1	3152.5	0	11.3	13.8	11.6	38.7	40.8	43.1	High	0	0.0001418	4.24
High	[R].ELAGNSSTPPPVSPGR.[G]	2xPhospho [S13; S/T]; 1xTMT6plex [N-Term]	Q9C0K0 2xPhospho [S381; T/S]	0.000100373	0	1	3	4	Q9C0K0	Q9C0K0 [369-384]	0	1954.89	0	11.8	18.5	22.1	38.7	40.9	33.9	High	0	8.376e-05	4.25
High	[K].AVDSSSEEIEVEVPVVDR.[R]	1xPhospho [S4]; 1xTMT6plex [N-Term]	Q9Y6X4 1xPhospho [S635]	7.61232e-06	0	1	2	1	Q9Y6X4	Q9Y6X4 [632-649]	0	2268.08	0	24.8	41.9	42.3	38.7	40.6	34.2	High	0	7.887e-07	5.43
High	[K].GLNPDGTPALSTLGGFSPASKPSSPR.[E]	2xPhospho [S20; S23]; 1xTMT6plex [K21]; 1xTMT6plex [N-Term]	Q9UK58 2xPhospho [S338; S341]	0.0137829	0	1	2	1	Q9UK58	Q9UK58 [319-344]	0	3129.54	0	30.5	41.6	37.6	38.7	49.4	55	High	0	0.00497	3.13
High	[R].RESCGSSVLTDFEGK.[D]	1xCarbamidomethyl [C4]; 1xPhospho [S3]; 1xTMT6plex [K15]; 1xTMT6plex [N-Term]	O15231-3 1xPhospho [S466]	2.61217e-06	0	1	11	2	O15231-3	O15231-3 [464-478]	1	2210.06	0	106.9	39.8	43.7	38.7	48.3	111.8	High	0	2.252e-07	5.05
High	[R].SNSFSDER.[E]	1xPhospho [S3]; 1xTMT6plex [N-Term]	Q09666 1xPhospho [S5782]	0.0772603	0.00775197	1	1	2	Q09666	Q09666 [5780-5787]	0	1250.53	0	129.5	198.4	150.1	38.7	37.6	46.3	High	0.004793	0.0378	2.68
High	[K].RQNSGDSHLGGGPAATAGGPR.[T]	1xPhospho [S/D]; 1xTMT6plex [N-Term]	Q8N228 1xPhospho [S/D]	3.97834e-05	0	1	4	3	Q8N228	Q8N228 [271-291]	1	2272.08	0	11.8	11.8	14.5	38.8	40.5	37.7	High	0	5.385e-06	3.37
High	[K].SLNLVDSPQPLLEK.[V]	1xPhospho [D6]; 1xTMT6plex [K14]; 1xTMT6plex [N-Term]	P46019 1xPhospho [D734]	0.0567057	0.00488301	1	1	1	P46019	P46019 [729-742]	0	2091.15	0	15.4	17.5	18.5	38.8	27.7	39.4	High	0.002886	0.02632	3.13
High	[K].ESDQTLAALLSPK.[E]	1xPhospho [S11]; 1xTMT6plex [K13]; 1xTMT6plex [N-Term]	P18583-9 1xPhospho [S1737]	3.19274e-05	0	1	10	2	P18583-9	P18583-9 [1727-1739]	0	1911.02	0	22.3	27.7	16.5	38.8	24.7	45.6	High	0	0.0004194	3.14
High	[R].ATPEPGDEGEPGR.[S]	1xPhospho [T2]; 1xTMT6plex [N-Term]	M0QZR4 1xPhospho [T430]	0.0636584	0.00582195	1	4	1	M0QZR4	M0QZR4 [429-441]	0	1620.71	0	9.3	30.2	30.9	38.9	20.1	18.5	High	0.003617	0.03002	3.13
High	[R].AENGERSDLEEDNER.[E]	1xPhospho [S7]; 1xTMT6plex [N-Term]	Q8WU90 1xPhospho [S381]	0.0224191	0.000933997	1	1	1	Q8WU90	Q8WU90 [375-389]	1	2071.88	0	16.9	30.6	30.2	38.9	43.4	39.3	High	0.0004882	0.008824	3.05
High	[R].NSSLGSPSNLCGSPPGSIR.[K]	1xCarbamidomethyl [C11]; 1xPhospho [S]; 1xTMT6plex [N-Term]	Q9C0B0 1xPhospho [S]	0.000143367	0	1	1	2	Q9C0B0	Q9C0B0 [373-391]	0	2196.03	0	26.8	40.1	34.1	38.9	41.7	39.8	High	0	2.402e-05	3.22
High	[R].EYGSPLKAYTPVVVTQWYR.[A]	2xPhospho [S4; T10]; 1xTMT6plex [K7]; 1xTMT6plex [N-Term]	Q9UQ88 2xPhospho [S577; T583]	0.0405356	0.002328	1	8	1	Q9UQ88	Q9UQ88 [574-592]	1	2875.42	0	35.3	36.4	27	38.9	24.1	44.9	High	0.001272	0.01761	3.29
High	[K].GILSLPHQASPVSR.[T]	1xPhospho [S10]; 1xTMT6plex [N-Term]	O75925-2 1xPhospho [S505]	0.0535072	0.00442621	1	2	1	O75925-2	O75925-2 [496-509]	0	1770.95	0	50.4	23.5	36.3	38.9	36.3	64.1	High	0.002595	0.02455	3.56
High	[R].GSPPVPGGPR.[Q]	1xPhospho [S2]; 1xTMT6plex [N-Term]	O43516-3 1xPhospho [S203]	0.0215986	0.000933997	1	5	1	O43516-3	O43516-3 [202-211]	0	1229.62	0	52.5	64.2	42.9	38.9	32.9	61.6	High	0.0004882	0.008413	2.1
High	[K].DSGSISLQETR.[R]	1xPhospho [S]; 1xTMT6plex [N-Term]	Q9H2G2 1xPhospho [S]	0.00490447	0	1	2	3	Q9H2G2	Q9H2G2 [776-786]	0	1501.71	0	85.5	136.8	160.8	38.9	49.4	48.7	High	0.0007475	0.01179	3.36
High	[R].SSSSSASPSSPSSREEK.[E]	2xPhospho [S12; S13]; 1xTMT6plex [K17]; 1xTMT6plex [N-Term]	Q9NYF8 2xPhospho [S762; S763]	0.0459128	0.00363244	1	6	1	Q9NYF8	Q9NYF8 [751-767]	1	2315.02	0	17	32.8	29.7	39	21.8	31.4	High	0.002148	0.02044	2.64
High	[R].EESTYLPLTSMQPTEAMGEEPSR.[A]	1xPhospho [S/T/Y]; 1xTMT6plex [N-Term]	P32942 1xPhospho [S/T]	0.00139493	0	1	3	4	P32942	P32942 [523-545]	0	2892.29	0	3.2	6.5	4.3	39.1	32.3	34.6	High	0	0.0003421	4.25
High	[R].WLDGASFDNER.[G]	1xPhospho [S6]; 1xTMT6plex [N-Term]	O95071 1xPhospho [S327]	0.0126896	0	1	3	1	O95071	O95071 [322-332]	0	1618.71	0	5.6	4.7	5.2	39.1	47.6	36.8	High	0	0.004517	2.93
High	[R].HASSSDDFSDFSDDSDFSPSEK.[G]	1xPhospho [S]; 1xTMT6plex [K22]; 1xTMT6plex [N-Term]	Q9UPT8 1xPhospho [S]	1.11234e-05	0	1	1	3	Q9UPT8	Q9UPT8 [129-150]	0	2947.22	0	13.3	32.7	40.9	39.1	14.2	17.1	High	0	1.223e-06	5.85
High	[R].ESSSSRSPTPK.[Q]	2xPhospho [S2; R6]; 1xTMT6plex [K11]; 1xTMT6plex [N-Term]	Q9UQ35 2xPhospho [S177; R181]	0.075085	0.00749351	1	8	1	Q9UQ35	Q9UQ35 [176-186]	1	1780.83	0	24.5	47.9	41.4	39.1	33	31.3	High	0.004617	0.03669	2.14
High	[R].RISQVSSGETEYNPTEAR.[-]	1xPhospho [S3]; 1xTMT6plex [N-Term]	Q6ZNJ1 1xPhospho [S2739]	0.000214311	0	1	5	2	Q6ZNJ1	Q6ZNJ1 [2737-2754]	1	2333.1	0	29.1	22.9	27.1	39.1	35.8	66.7	High	0	3.843e-05	5.22
High	[K].RGTSPRPPEGGLGYSQLGDDDLK.[E]	1xPhospho [S/T]; 1xTMT6plex [K23]; 1xTMT6plex [N-Term]	Q9UQ88 1xPhospho [S/T]; J3QR44 1xPhospho [S/T]	0.00191781	0	2	25	2	Q9UQ88; J3QR44	Q9UQ88 [737-759]; J3QR44 [749-771]	1	2953.48	0	35.9	69.3	72.2	39.1	41.5	51.5	High	0	0.0007735	3.1
High	[K].EGEEPTVYSDEEEPK.[D]	1xPhospho [S/Y/D]; 1xTMT6plex [K15]; 1xTMT6plex [N-Term]	O00264 1xPhospho [S/Y/D]	6.66378e-05	0	1	2	6	O00264	O00264 [173-187]	0	2276.03	0	40.9	33.5	46.1	39.1	26.4	51.7	High	0	9.87e-06	3.93
High	[R].VSPAHSPPENGLDK.[A]	2xPhospho [S2; S6]; 1xTMT6plex [K14]; 1xTMT6plex [N-Term]	H0YL70 2xPhospho [S273; S277]	0.0227559	0.000933997	1	16	2	H0YL70	H0YL70 [272-285]	0	2065.98	0	12.8	27.2	31.1	39.2	32.6	26	High	0.0004882	0.00894	3.3
High	[K].GDSDDEKPR.[K]	1xPhospho [S3]; 1xTMT6plex [K7]; 1xTMT6plex [N-Term]	Q9UKV3 1xPhospho [S216]	0.0823732	0.0079797	1	4	1	Q9UKV3	Q9UKV3 [214-222]	0	1556.74	0	17.8	37	29.6	39.2	23.5	26.3	High	0.004899	0.04073	2.64
High	[K].VPSGIFDVNSR.[K]	1xPhospho [S3]; 1xTMT6plex [N-Term]	Q5VZ89-7 1xPhospho [S1038]	0.0955587	0.0090283	1	5	1	Q5VZ89-7	Q5VZ89-7 [1036-1046]	0	1499.75	0	19	32	44	39.2	46.3	35.5	High	0.006098	0.04872	2.38
High	[R].ELDEEGSDPPLPGR.[A]	1xPhospho [S/D]; 1xTMT6plex [N-Term]	Q9BRJ6 1xPhospho [S/D]	0.0167508	0.000163862	1	4	2	Q9BRJ6	Q9BRJ6 [169-182]	0	1819.83	0	25.6	48.1	51.5	39.3	37.5	38.1	High	8.653e-05	0.006242	2.43
High	[K].EPPTIRPNSPYDLCSR.[F]	1xCarbamidomethyl [C14]; 1xPhospho [S9]; 1xTMT6plex [N-Term]	Q96RU2 1xPhospho [S1053]	0.00795425	0	1	4	1	Q96RU2	Q96RU2 [1045-1060]	0	2211.05	0	31.4	46.5	35.5	39.3	43.6	56.9	High	0	0.002621	2.7
High	[K].IYHLPDAESDEDEDFKEQTR.[L]	1xPhospho [D/S]; 1xTMT6plex [K16]	Q15019-2 1xPhospho [S/D]	6.95442e-08	0	1	5	3	Q15019-2	Q15019-2 [245-264]	1	2746.21	0	32.6	46.4	41.9	39.3	34.3	132.1	High	0	3.939e-07	4.48
High	[R].RISTSDILSEK.[K]	1xPhospho [S3]; 1xTMT6plex [K11]; 1xTMT6plex [N-Term]	O60293 1xPhospho [S352]	0.00163563	0	1	2	1	O60293	O60293 [350-360]	1	1786.97	0	3.6	7.4	4.9	39.4	38.4	31	High	0	0.0004129	3.04
High	[R].SSSGGSQEK.[R]	1xPhospho [S2]; 1xTMT6plex [K9]; 1xTMT6plex [N-Term]	Q5VWQ0 1xPhospho [S92]	0.092905	0.00871316	1	4	1	Q5VWQ0	Q5VWQ0 [91-99]	0	1404.68	0	11.7	18.5	16.5	39.5	33.7	29.6	High	0.00566	0.04723	1.71
High	[R].HSDENDGGQPHK.[R]	1xPhospho [S2]; 1xTMT6plex [K12]; 1xTMT6plex [N-Term]	Q09161 1xPhospho [S7]	0.0368398	0.00182087	1	2	1	Q09161	Q09161 [6-17]	0	1858.85	0	17.9	23	23.4	39.5	31.5	38.2	High	0.001014	0.01574	2.49
High	[K].GAKLTPEEEEILNK.[K]	1xPhospho [T5]; 2xTMT6plex [K3; K14]; 1xTMT6plex [N-Term]	P62241 1xPhospho [T130]	0.0355071	0.00156121	1	2	1	P62241	P62241 [126-139]	1	2338.29	0	22.2	43.5	43.2	39.5	41	43.7	High	0.0009518	0.01513	2.44
High	[R].HDSPDLAPNVTYSLPR.[T]	1xPhospho [D/S]; 1xTMT6plex [N-Term]	Q9BRD0 1xPhospho [S/D]	3.26623e-05	0	1	2	3	Q9BRD0	Q9BRD0 [269-284]	0	2091.01	0	32.4	38.9	41.8	39.5	29.3	50.7	High	0	4.291e-06	4.76
High	[K].AIEPQKEEADENYNSVNTR.[M]	1xDeamidated [N14]; 1xPhospho [S15]; 1xTMT6plex [K6]; 1xTMT6plex [N-Term]	Q12846 1xPhospho [S117]	0.00638995	0	1	3	1	Q12846	Q12846 [103-121]	1	2746.3	0	32.7	43.2	40.9	39.5	36	45.1	High	0	0.002027	3.53
High	[R].SLVGSWLK.[L]	1xPhospho [S5]; 1xTMT6plex [K8]; 1xTMT6plex [N-Term]	Q6ICG6-2 1xPhospho [S367]	0.0295163	0.00144079	1	4	1	Q6ICG6-2	Q6ICG6-2 [363-370]	0	1427.81	0	44.4	56.5	51.8	39.6	42.1	65.9	High	0.0007475	0.0122	3.07
High	[R].QGSGRESPSLASR.[E]	1xPhospho [S7]; 1xTMT6plex [N-Term]	Q8WWM7-3 1xPhospho [S339]	0.00140554	0	1	11	1	Q8WWM7-3	Q8WWM7-3 [333-345]	1	1640.8	0	68.3	95.2	92.5	39.6	47.9	47.2	High	0	0.0003456	1.41
High	[K].RDSDCSSLCTSESMDYGTNLSTDLSLNK.[E]	2xCarbamidomethyl [C5; C9]; 1xPhospho [S/D]; 1xTMT6plex [K28]; 1xTMT6plex [N-Term]	O94804 1xPhospho [S/D]	0.000146667	0	1	1	5	O94804	O94804 [483-510]	1	3694.63	0	21.8	29.8	26.9	39.7	45.2	41.2	High	0	0.0003194	5.86
High	[R].RASLSDLTDLEDIEGLTVR.[Q]	1xPhospho [S/D]; 1xTMT6plex [N-Term]	Q8WZ73 1xPhospho [S]	4.92296e-07	0	1	6	3	Q8WZ73	Q8WZ73 [238-256]	1	2412.22	0	30.3	44.6	36.8	39.7	36	44.8	High	0	3.216e-08	5.76
High	[K].YADSPGASSPEQPKR.[K]	1xPhospho [S]; 1xTMT6plex [K14]; 1xTMT6plex [N-Term]	P32519 1xPhospho [S]	0.0239739	0.00135374	1	3	2	P32519	P32519 [160-174]	1	2128.05	0	34.1	44.6	49.1	39.7	46.2	42.7	High	0.0007035	0.009494	1.91
High	[R].LSTSTTIENIEITIK.[S]	1xPhospho [S2]; 1xTMT6plex [K15]; 1xTMT6plex [N-Term]	Q9UEY8 1xPhospho [S650]	1.24207e-06	0	1	2	1	Q9UEY8	Q9UEY8 [649-663]	0	2201.21	0	8.9	7.2	8.1	39.8	47.4	35.7	High	0	9.495e-08	4.23
High	[K].DGDSYDPYDFSDTEEEMPQVHTPK.[T]	1xPhospho [S/D]; 1xTMT6plex [K24]; 1xTMT6plex [N-Term]	P25205-2 1xPhospho [S/D]	0.012979	0	1	4	3	P25205-2	P25205-2 [746-769]	0	3340.43	0	19.4	44	43.8	39.8	23.1	32.6	High	0	0.004634	3.24
High	[K].SLDSEPSVPSAAKPPSPEK.[T]	1xPhospho [S16]; 2xTMT6plex [K13; K19]; 1xTMT6plex [N-Term]	Q7Z3K3 1xPhospho [S425]	0.000411467	0	1	6	1	Q7Z3K3	Q7Z3K3 [410-428]	0	2690.43	0	38.6	50.3	42.7	39.8	44.4	54.6	High	0	8.249e-05	2.65
High	[R].SPQPLGGSHR.[T]	1xPhospho [H/S]; 1xTMT6plex [N-Term]	O43561 1xPhospho [S/H]	0.0835516	0.0080444	1	4	2	O43561	O43561 [84-93]	0	1344.66	0	13	20.1	20.6	39.9	22.3	52.3	High	0.004929	0.04169	3.02
High	[R].EPVVTPQDLEGPGRAESKESVGSR.[D]	2xPhospho [S17; R/S]; 1xTMT6plex [K18]; 1xTMT6plex [N-Term]	Q66K74 2xPhospho [S472; S/R]	0.0420505	0.002328	1	2	2	Q66K74	Q66K74 [456-479]	2	3142.52	0	72	79.8	63.6	39.9	53.6	74.4	High	0.001272	0.01854	3
High	[R].SSTLSQLPGDK.[S]	1xPhospho [S2]; 1xTMT6plex [K11]; 1xTMT6plex [N-Term]	O60271 1xPhospho [S594]	0.0531198	0.00442621	1	7	1	O60271	O60271 [593-603]	0	1670.88	0	3.4	2.5	4.2	40	40.8	30.6	High	0.002595	0.02442	3.15
High	[R].SESLIDASEDSQLEAAIR.[A]	2xPhospho [S3; S8]; 1xTMT6plex [N-Term]	O94888 2xPhospho [S280; S285]	0.000393162	0	1	2	1	O94888	O94888 [278-295]	0	2323.03	0	3.9	5.7	5.7	40	36.6	23.9	High	0	7.81e-05	4.78
High	[K].DKDQPPSPSPPPQSEALSSTSR.[L]	1xPhospho [S]; 1xTMT6plex [K2]; 1xTMT6plex [N-Term]	Q7L1V2 1xPhospho [S]	0.000633984	0	1	5	2	Q7L1V2	Q7L1V2 [53-74]	1	2846.4	0	25	35.2	34.8	40	35.8	50.9	High	0.004009	0.03265	3.45
High	[R].SQSDLDDQHDYDSVASDEDTDQEPLR.[S]	2xPhospho [S13; S16]; 1xTMT6plex [N-Term]	Q9Y2X7-3 2xPhospho [S394; S397]	0.0122214	0	1	5	1	Q9Y2X7-3	Q9Y2X7-3 [382-407]	0	3369.32	0	31	54.3	55.4	40	36.9	52.4	High	0	0.004312	4.05
High	[R].QASLEQANSFPR.[K]	1xPhospho [S3]; 1xTMT6plex [N-Term]	Q8N699 1xPhospho [S149]	0.0107538	0	1	2	1	Q8N699	Q8N699 [147-158]	0	1656.79	0	58.9	24.3	21.3	40.1	41.3	174.1	High	0	0.003727	3.52
High	[R].SSRPASPCNK.[R]	1xCarbamidomethyl [C8]; 2xPhospho [S2; S6]; 1xTMT6plex [K10]; 1xTMT6plex [N-Term]	O95644 2xPhospho [S257; S261]	0.00309088	0	1	10	2	O95644	O95644 [256-265]	0	1721.78	0	59.8	123.5	140.5	40.1	60.7	51.5	High	0	0.0008666	2.87
High	[R].AVSLDSPVSVGSSPPVK.[N]	1xPhospho [S3]; 1xTMT6plex [K17]; 1xTMT6plex [N-Term]	Q9Y6Q9 1xPhospho [S857]	0.0841468	0.0080444	1	4	1	Q9Y6Q9	Q9Y6Q9 [855-871]	0	2164.17	0	5	8.9	7.4	40.2	43.6	36.9	High	0.004929	0.04208	2.69
High	[R].SNSLPFVEGSR.[T]	1xPhospho [S3]; 1xTMT6plex [N-Term]	Q5JPB2 1xPhospho [S506]	0.0186013	0.000643027	1	1	1	Q5JPB2	Q5JPB2 [504-514]	0	1501.72	0	5.6	8.1	4.1	40.2	58.1	45	High	0.0003382	0.007055	2.9
High	[R].NSLTGEEGQLAR.[V]	1xPhospho [S2]; 1xTMT6plex [N-Term]	Q9BX95 1xPhospho [S112]	0.00277993	0	1	1	1	Q9BX95	Q9BX95 [111-122]	0	1583.76	0	26.6	44.4	41.7	40.2	36	41.2	High	0	0.00077	3.63
High	[K].RWSGNEPTDEFSDLPLR.[V]	1xPhospho [S3]; 1xTMT6plex [N-Term]	Q96II8-2 1xPhospho [S324]	0.00140554	0	1	5	1	Q96II8-2	Q96II8-2 [322-338]	1	2328.09	0	30.7	46.4	33.7	40.2	42.1	42.3	High	0	0.0003455	4.05
High	[K].RPRPSTPAEEDEDDPEQEK.[E]	1xPhospho [S/T/D]; 1xTMT6plex [K19]; 1xTMT6plex [N-Term]	O15047 1xPhospho [T/S/D]	0.000565815	0	1	1	5	O15047	O15047 [911-929]	0	2763.29	0	41.3	51.6	41.6	40.2	43.2	51.9	High	0	0.0003336	3.89
High	[R].ALSGGGSVASPPPSPAMPK.[Y]	2xPhospho [S10; S14]; 1xTMT6plex [K19]; 1xTMT6plex [N-Term]	O75420 2xPhospho [S24; S28]	0.00379196	0	1	1	1	O75420	O75420 [15-33]	0	2326.13	0	4.7	6.9	5.7	40.3	33.8	34.6	High	0	0.001106	2.88
High	[R].VGSASSEGSIHVAMGNFR.[D]	2xPhospho [S5; S]; 1xTMT6plex [N-Term]	Q86YV0 2xPhospho [S166; S]	0.0288672	0.00144079	1	2	2	Q86YV0	Q86YV0 [162-179]	0	2194.96	0	8.7	16.7	23.2	40.3	23.9	31.9	High	0.0007475	0.01187	3.35
High	[K].SQDVAVSPQQQQCSK.[S]	1xCarbamidomethyl [C13]; 1xPhospho [S14]; 1xTMT6plex [K15]; 1xTMT6plex [N-Term]	Q96F86 1xPhospho [S138]	0.0806346	0.00775197	1	4	1	Q96F86	Q96F86 [125-139]	0	2228.08	0	34.7	46.1	37.9	40.3	33.1	35	High	0.004793	0.03984	2.1
High	[R].DHSPTPSVFNSDEER.[Y]	2xPhospho [H/D/S/R/T]; 1xTMT6plex [N-Term]	Q6UN15 2xPhospho [S/T/H/D]	0.000269073	0	1	3	3	Q6UN15	Q6UN15 [490-504]	0	2105.84	0	42.2	38.4	32.5	40.3	37.4	62.3	High	0	5.005e-05	4
High	[R].AAARLSLTDPLVAER.[A]	1xPhospho [R/S]; 1xTMT6plex [N-Term]	P13224-2 1xPhospho [S/R]	0.000177292	0	1	2	6	P13224-2	P13224-2 [391-405]	1	1892.02	0	231.4	33.7	33	40.3	38.5	158.4	High	0.002595	0.0245	2.8
High	[R].EGSQGELTPANSQSR.[M]	1xPhospho [S3]; 1xTMT6plex [N-Term]	Q13098-7 1xPhospho [S510]	0.00180499	0	1	8	1	Q13098-7	Q13098-7 [508-522]	0	1869.85	0	21.6	30.9	38.9	40.5	56	53.4	High	0	0.0004616	2.38
High	[R].RSSEEVDGQHPAQEEVPESPQTSGPEAENR.[C]	2xPhospho [S3; S19]; 1xTMT6plex [N-Term]	Q6JBY9 2xPhospho [S268; S284]	3.23033e-06	0	1	2	2	Q6JBY9	Q6JBY9 [266-295]	1	3665.56	0	6	12.2	10.1	40.6	32.1	32.9	High	0	2.889e-07	5.18
High	[R].ELSRPGDLATPESSAAASPR.[R]	1xPhospho [S3]; 1xTMT6plex [N-Term]	Q8IUW3 1xPhospho [S317]	0.0684077	0.00649957	1	1	1	Q8IUW3	Q8IUW3 [315-334]	0	2321.13	0	12.3	17.9	9.7	40.7	35.4	40.4	High	0.004129	0.03288	1.57
High	[K].EYIPGQPPLSQSSDSSPTR.[N]	1xPhospho [S/R/T]; 1xTMT6plex [N-Term]	P07814 1xPhospho [S/T/R]	2.18496e-05	0	1	2	8	P07814	P07814 [871-889]	0	2355.11	0	25.9	48.3	46.6	40.7	38	40.6	High	0	7.675e-05	4.44
High	[R].EQTLSPTITSGLHNIAR.[S]	1xPhospho [T3]; 1xTMT6plex [N-Term]	D6REX3 1xPhospho [T1192]	0.00100686	0	1	12	1	D6REX3	D6REX3 [1190-1206]	0	2147.11	0	52	62.5	65.5	40.7	46.6	110.7	High	0	0.0002349	3.04
High	[K].RNSLPQIPMLNLEAR.[R]	1xPhospho [S3]; 1xOxidation [M9]; 1xTMT6plex [N-Term]	Q14289 1xPhospho [S375]	4.57921e-06	0	1	3	1	Q14289	Q14289 [373-387]	1	2077.08	0	21.2	32	31.1	40.8	46.4	43.4	High	0	4.327e-07	4.48
High	[R].RTHSEGSLLQEPR.[G]	1xPhospho [S/H/T]; 1xTMT6plex [N-Term]	P49796 1xPhospho [S/T/H]	0.00107796	0	1	5	6	P49796	P49796 [940-952]	1	1818.91	0	60.7	77.4	73.5	40.8	36.9	43.3	High	0	0.003882	2.25
High	[R].DKNSAACVVYEDMSHSR.[C]	1xCarbamidomethyl [C7]; 1xPhospho [H/S]; 1xTMT6plex [K2]; 1xTMT6plex [N-Term]	P09564 1xPhospho [S/H]	0.0208075	0.000933997	1	2	2	P09564	P09564 [213-229]	1	2507.15	0	39.9	38.8	49.5	40.9	46	46.5	High	0.0004882	0.008107	3.2
High	[R].FVAFSGEGQSLR.[K]	1xPhospho [S10]; 1xTMT6plex [N-Term]	Q92890-1 1xPhospho [S335]	0.0535072	0.00442621	1	2	1	Q92890-1	Q92890-1 [326-337]	0	1606.78	0	5.1	5.1	1.9	41	29.3	68.4	High	0.002595	0.02456	2.74
High	[R].SFEVEEVETPNSTPPR.[R]	1xDeamidated [N11]; 1xPhospho [T9]; 1xTMT6plex [N-Term]	Q9UHD8 1xPhospho [T38]	0.0916039	0.00851009	1	7	2	Q9UHD8	Q9UHD8 [30-45]	0	2127.97	0	5.7	5.1	2.9	41	41.1	41.7	High	0.008509	0.07702	2.61
High	[K].GLFSDEEDSEDLFSSQSASK.[L]	1xPhospho [D/S]; 1xTMT6plex [K20]; 1xTMT6plex [N-Term]	Q641Q2 1xPhospho [D/S]	2.40305e-06	0	1	5	4	Q641Q2	Q641Q2 [536-555]	0	2716.23	0	18.8	43.2	41	41	34.9	32.5	High	0	5.956e-07	5.73
High	[K].DTIIDVVGAPLTPNSR.[K]	1xPhospho [T12]; 1xTMT6plex [N-Term]	Q9NPF5 1xPhospho [T445]	0.00129309	0	1	1	1	Q9NPF5	Q9NPF5 [434-449]	0	1977.03	0	14.7	33.1	30.4	41.1	46.9	48.4	High	0	0.0003128	3.36
High	[R].SPSVSSPEPAEK.[S]	2xPhospho [S5; S6]; 1xTMT6plex [K12]; 1xTMT6plex [N-Term]	Q9UQ35 2xPhospho [S1731; S1732]	0.0204991	0.000933997	1	2	2	Q9UQ35	Q9UQ35 [1727-1738]	0	1832.85	0	22.3	29.3	28.9	41.1	25.2	37.9	High	0.0004882	0.007964	3.53
High	[R].VAHEPVAPPEDKESESEAK.[V]	1xPhospho [S]; 2xTMT6plex [K12; K19]; 1xTMT6plex [N-Term]	O95674 1xPhospho [S]	1.21835e-05	0	1	1	4	O95674	O95674 [8-26]	1	2816.43	0	34.2	39.1	40.8	41.1	46.7	48.8	High	0	1.359e-06	3.45
High	[K].RLSVLEEEATEGGTSR.[V]	1xPhospho [S3]; 1xTMT6plex [N-Term]	O75808 1xPhospho [S296]	0.000898612	0	1	3	1	O75808	O75808 [294-309]	1	2043	0	57	18.3	17.1	41.1	43.2	51.6	High	0	0.0002047	4.6
High	[R].TEENVSDGSPNAGSVEQTPK.[K]	1xPhospho [S9]; 1xTMT6plex [K20]; 1xTMT6plex [N-Term]	P46527 1xPhospho [S178]	9.85208e-06	0	1	2	2	P46527	P46527 [170-189]	0	2584.22	0	18.1	29.5	37.9	41.2	31.4	25.2	High	0	1.057e-06	4.97
High	[K].SGGGPGPSGSETPPPPR.[R]	1xPhospho [T12]; 1xTMT6plex [N-Term]	P27987 1xPhospho [T33]	0.0124066	0	1	2	1	P27987	P27987 [22-38]	0	1842.86	0	23	34.7	39.2	41.2	58.2	44.1	High	0	0.004398	2.68
High	[R].HPPDDDLSQDSPEQEASKSPR.[G]	2xPhospho [S11; S17]; 1xTMT6plex [K18]; 1xTMT6plex [N-Term]	Q9P0K8 2xPhospho [S164; S170]	0.0170036	0.000163862	1	2	1	Q9P0K8	Q9P0K8 [154-174]	1	2953.3	0	33.6	49.3	39.4	41.2	40.6	38	High	8.653e-05	0.006382	4.06
High	[R].RSETPPHWR.[Q]	2xPhospho [S2; T4]; 1xTMT6plex [N-Term]	Q13427 2xPhospho [S356; T358]	0.0486751	0.0040012	1	3	1	Q13427	Q13427 [355-363]	1	1554.68	0	31.2	47.7	44.7	41.3	37	56.7	High	0.00238	0.02195	2.38
High	[R].TPESQPDTPPGTPLVSQDEK.[R]	1xPhospho [T8]; 1xTMT6plex [K20]; 1xTMT6plex [N-Term]	Q96T60 1xPhospho [T118]	0.0104347	0	1	9	1	Q96T60	Q96T60 [111-130]	0	2661.31	0	33.3	82.4	75.8	41.3	48.5	43.6	High	0	0.003606	3.65
High	[R].GPIAQWADGAISPNGHRPQLR.[A]	1xDeamidated [Q/N]; 1xPhospho [S/R]; 1xTMT6plex [N-Term]	A0A096LPC5 1xPhospho [S/R]; Q641Q2 1xPhospho [S/R]	0.000247533	0	2	15	6	A0A096LPC5; Q641Q2	A0A096LPC5 [1064-1084]; Q641Q2 [1064-1084]	0	2551.28	0	12.8	21.7	21.6	41.4	41.9	38.4	High	0	0.0001345	4.68
High	[K].SMSAPVIFDR.[S]	1xPhospho [S3]; 1xTMT6plex [N-Term]	O60749 1xPhospho [S119]	0.0429856	0.00245638	1	2	1	O60749	O60749 [117-126]	0	1431.69	0	25.3	36.9	61.4	41.4	60.8	39	High	0.001337	0.01896	2.79
High	[R].VTNDISPESSPGVGR.[R]	1xPhospho [S/D/T]; 1xTMT6plex [N-Term]	Q15154 1xPhospho [S/T/D]	0.00139493	0	1	8	5	Q15154	Q15154 [60-74]	0	1823.87	0	26.9	33.9	35.4	41.4	43.4	35.4	High	0.002848	0.02561	3.1
High	[K].LGGSAVISLEGKPL.[-]	1xPhospho [S4]; 1xTMT6plex [K12]; 1xTMT6plex [N-Term]	E9PK25 1xPhospho [S194]	0.000277361	0	1	3	1	E9PK25	E9PK25 [191-204]	0	1879.07	0	32.6	45.8	44.2	41.4	37.8	43.1	High	0	5.189e-05	3.34
High	[R].HTSLNDLSLTR.[D]	1xPhospho [T/S]; 1xTMT6plex [N-Term]	Q96N16-2 1xPhospho [S/T]	0.0596535	0.00499963	1	7	2	Q96N16-2	Q96N16-2 [380-390]	0	1565.79	0	24.2	38.2	26.6	41.5	25.5	44.6	High	0.003072	0.02784	3.11
High	[R].TATVSSPLTSPTSPSTLSLK.[S]	1xPhospho [T/S]; 1xTMT6plex [K20]; 1xTMT6plex [N-Term]	A0A087X188 1xPhospho [S/T]	0.000192719	0	1	6	2	A0A087X188	A0A087X188 [300-319]	0	2513.35	0	8	12.6	15.2	41.6	39.4	47.7	High	0	7.207e-05	4.51
High	[K].SPGNTSQPPAFFSK.[L]	1xPhospho [T5]; 1xTMT6plex [K14]; 1xTMT6plex [N-Term]	Q9Y618 1xPhospho [T2273]	0.00583601	0	1	10	1	Q9Y618	Q9Y618 [2269-2282]	0	2003	0	27.4	42	42.7	41.6	38.2	43.3	High	0	0.001825	2.78
High	[R].GLRDSHSSEEDEASSQTDLSQTISK.[K]	2xPhospho [H/D/S]; 1xTMT6plex [K25]; 1xTMT6plex [N-Term]	Q5JTV8 2xPhospho [S/H/D]	0.000160643	0	1	6	3	Q5JTV8	Q5JTV8 [150-174]	1	3325.49	0	27.8	41.8	27.1	41.6	30	40.1	High	0	2.748e-05	4.9
High	[K].QGMSMRESPVSAPLEGLICR.[A]	1xCarbamidomethyl [C19]; 1xPhospho [S/R]; 1xTMT6plex [N-Term]	O75376 1xPhospho [S/R]	0.00106174	0	1	3	2	O75376	O75376 [1256-1275]	1	2527.21	0	29.3	45.3	45.6	41.6	48	43.4	High	0	0.0002484	3.57
High	[R].SNTPILVDGK.[D]	1xPhospho [T3]; 1xTMT6plex [K10]; 1xTMT6plex [N-Term]	A0A0A0MTS2 1xPhospho [T124]	0.00265641	0	1	9	1	A0A0A0MTS2	A0A0A0MTS2 [122-131]	0	1581.87	0	43.8	57.9	47.4	41.6	39.2	59	High	0	0.0007298	2.3
High	[R].SRSDVDMDPSSATAVLGPAR.[R]	1xPhospho [S/D/R]; 1xOxidation [M7]; 1xTMT6plex [N-Term]	M0QZR4 1xPhospho [S/R/D]	6.3936e-06	0	1	4	8	M0QZR4	M0QZR4 [408-427]	1	2357.1	0	44.2	55.4	50.7	41.6	47	42.5	High	0	6.383e-07	5.04
High	[R].LSPIMTEQDDLGEGDVHSMVYPPSAAK.[M]	1xPhospho [S2]; 1xTMT6plex [K27]; 1xTMT6plex [N-Term]	Q12778 1xPhospho [S329]	0.000151185	0	1	1	1	Q12778	Q12778 [328-354]	0	3425.64	0	25.4	67	92.5	41.7	49.1	29.5	High	0	2.555e-05	3.78
High	[R].AGMTSSPDATTGQTFG.[-]	1xPhospho [S/D]; 1xTMT6plex [N-Term]	Q9UQR1 1xPhospho [D/S]	5.471e-05	0	1	3	3	Q9UQR1	Q9UQR1 [779-794]	0	1837.79	0	26.8	39.1	39.1	41.7	36.2	33.9	High	0	7.824e-06	3.8
High	[K].AILDAEPGPRPALQPSPSIR.[L]	1xPhospho [S16]; 1xTMT6plex [N-Term]	Q9BXI6-2 1xPhospho [S414]	0.0455783	0.00363244	1	3	1	Q9BXI6-2	Q9BXI6-2 [399-418]	0	2394.27	0	57	57.5	32.9	41.7	32.4	47.6	High	0.002148	0.02038	2.65
High	[R].LLSFRSMEEAR.[L]	2xPhospho [S3; S6]; 1xTMT6plex [N-Term]	O43149 2xPhospho [S1537; S1540]	0.092905	0.00871316	1	2	1	O43149	O43149 [1535-1545]	1	1727.78	0		3.1	3.4	41.7	38.6	39.9	High	0.00566	0.04703	1.49
High	[R].QNSDPTSEGPGPSPNPPAWVRPDNEAPPK.[V]	1xPhospho [S/D]; 1xTMT6plex [K29]; 1xTMT6plex [N-Term]	Q8N4C8 1xPhospho [S/D]	5.471e-05	0	1	5	3	Q8N4C8	Q8N4C8 [639-667]	0	3576.72	0	12.4	15.3	18.1	41.8	32.5	41.5	High	0	7.872e-06	4.08
High	[R].SIEVENDFLPVEK.[T]	1xPhospho [S1]; 1xTMT6plex [K13]	Q96B97-2 1xPhospho [S193]	8.36665e-05	0	1	5	1	Q96B97-2	Q96B97-2 [193-205]	0	1827.9	0	15.5	7.1	3.9	41.8	20.9	20.4	High	0	1.282e-05	3.67
High	[K].GGSYSQAASSDSAQGSDVSLTA.[-]	2xPhospho [S/T/D/Y]; 1xTMT6plex [N-Term]	Q31612 2xPhospho [S/T/D]; P30492 2xPhospho [S/T/D]	2.80646e-05	0	2	25	32	Q31612; P30492	Q31612 [342-363]; P30492 [341-362]	0	2434.99	3	22.9	55.1	55.7	41.8	36	35.6	High	0	3.584e-06	6.12
High	[R].GPSPSPVGSPASVAQSR.[S]	1xPhospho [S3]; 1xTMT6plex [N-Term]	O14497 1xPhospho [S696]	0.00101452	0	1	6	1	O14497	O14497 [694-710]	0	1889.93	0	43.7	63.5	55.6	41.8	41.6	46.5	High	0	0.0002364	3.25
High	[K].SREDVSNFDPDFIKEEPVLTPIDEGHLPMINQDEFR.[N]	1xPhospho [T20]; 1xTMT6plex [K14]; 1xTMT6plex [N-Term]	P24723 1xPhospho [T656]	0.00490447	0	1	2	1	P24723	P24723 [637-672]	2	4767.31	0	47.4	43.4	33.3	41.8	46.2	49.1	High	0	0.001484	4.95
High	[R].QNQQSSSDSGSSSSSEDERPKR.[S]	1xPhospho [S]; 1xTMT6plex [K21]; 1xTMT6plex [N-Term]	A9Z1X7 1xPhospho [S]	0.00643841	0	1	5	2	A9Z1X7	A9Z1X7 [483-504]	1	2921.33	0	20.2	22.8	15.9	41.9	25.3	23.1	High	0	0.003138	3.99
High	[R].LGLAVIHGEAQCTELDMDDGRHSPPMVK.[N]	1xCarbamidomethyl [C12]; 1xPhospho [S/R]; 1xTMT6plex [K28]; 1xTMT6plex [N-Term]	Q14558-2 1xPhospho [S/R]	1.54134e-05	0	1	5	3	Q14558-2	Q14558-2 [222-249]	1	3614.76	0	24.1	45.1	47.6	41.9	37.9	43.3	High	0	1.79e-06	3.73
High	[R].SISADDDLQESSR.[R]	1xPhospho [S3]; 1xTMT6plex [N-Term]	P18615-3 1xPhospho [S122]	1.37557e-05	0	1	8	3	P18615-3	P18615-3 [120-132]	0	1731.76	0	5.6	8.4	12.1	42	44.8	46.2	High	0	1.57e-06	3.42
High	[R].NRSAEEGELAESK.[S]	1xPhospho [S/R]; 1xTMT6plex [K13]; 1xTMT6plex [N-Term]	Q9C0C2 1xPhospho [S/R]	0.00333402	0	1	1	2	Q9C0C2	Q9C0C2 [1664-1676]	1	1957.96	0	39	35.4	28.8	42	45.4	47.5	High	0	0.000949	3.9
High	[R].LFSADPFDLEAQAK.[I]	1xPhospho [S3]; 1xTMT6plex [K14]; 1xTMT6plex [N-Term]	Q5TDH0-3 1xPhospho [S194]	4.73667e-05	0	1	5	1	Q5TDH0-3	Q5TDH0-3 [192-205]	0	2090.06	0		3.6	2.5	42	67	42.4	High	0	6.634e-06	3.13
High	[R].SSDSESASASSSGSER.[D]	1xPhospho [S]; 1xTMT6plex [N-Term]	Q13574-5 1xPhospho [S]	0.000163099	0	1	5	3	Q13574-5	Q13574-5 [12-27]	0	1839.74	0	7.6	58	60	42.1	27.2	8.6	High	0	7.008e-05	2.95
High	[R].SQRPSLEEEPEEEPGEGGTR.[F]	1xPhospho [R/S]; 1xTMT6plex [N-Term]	Q9H7J1 1xPhospho [S/R]	0.00280106	0	1	1	2	Q9H7J1	Q9H7J1 [29-48]	0	2522.12	0	24	29.4	33.3	42.1	60.5	46.7	High	0	0.0007715	3.49
High	[K].SPSPPDGSPAATPEIR.[V]	1xPhospho [S]; 1xTMT6plex [N-Term]	O00499 1xPhospho [S]	0.000204776	0	1	11	3	O00499	O00499 [296-311]	0	1887.91	0	30.5	49.3	51.2	42.1	41.7	44.2	High	0	3.653e-05	4.79
High	[R].LSASSSISSADLFEEPR.[K]	1xPhospho [S2]; 1xTMT6plex [N-Term]	Q9NP61 1xPhospho [S451]	0.000962078	0	1	3	1	Q9NP61	Q9NP61 [450-466]	0	2105	0		2	3.4	42.1	40.6	42.4	High	0	0.0002213	3.81
High	[R].VDSPSHGLVTSSLCIPSPAR.[L]	1xCarbamidomethyl [C14]; 1xPhospho [D/S/H]; 1xTMT6plex [N-Term]	Q9UER7 1xPhospho [H/S/D]	0.000464555	0	1	2	5	Q9UER7	Q9UER7 [686-705]	0	2389.18	0	30.2	50.8	43.7	42.2	28.3	34.1	High	0	0.0001986	5.08
High	[R].RMSDPPLSTMPTAPGLR.[K]	1xPhospho [S/D]; 1xTMT6plex [N-Term]	P78314-4 1xPhospho [S/D]	0.0157761	0.000163862	1	3	2	P78314-4	P78314-4 [333-349]	1	2136.05	0	9.9	14.2	9.2	42.3	37.7	63.4	High	8.653e-05	0.005835	3.84
High	[R].ASFPDQAYANSQPAAS.[-]	1xPhospho [S2]; 1xTMT6plex [N-Term]	Q9Y3P8 1xPhospho [S182]	9.34258e-06	0	1	2	2	Q9Y3P8	Q9Y3P8 [181-196]	0	1933.85	0	10.4	14.9	15.9	42.3	35	36.3	High	0	9.97e-07	4.19
High	[R].SSLSGDEEDELFK.[G]	2xPhospho [S2; S4]; 1xTMT6plex [K13]; 1xTMT6plex [N-Term]	A0A0A0MT60 2xPhospho [S1187; S1189]	1.46163e-05	0	1	3	16	A0A0A0MT60	A0A0A0MT60 [1186-1198]	0	2073.91	0	30.7	45.2	37	42.3	43.4	41.8	High	0	1.68e-06	4.74
High	[K].QTLSPDQQPTAWSYDQPPK.[D]	1xPhospho [T/S]; 1xTMT6plex [K19]; 1xTMT6plex [N-Term]	Q92835 1xPhospho [S/T]	0.000191263	0	1	5	2	Q92835	Q92835 [931-949]	0	2725.33	0	5.8	10.1	9.8	42.4	37	58.3	High	0	3.383e-05	4.28
High	[K].VFSPVIR.[S]	1xPhospho [S3]; 1xTMT6plex [N-Term]	I3L2J0 1xPhospho [S1405]	0.0490314	0.00411113	1	3	1	I3L2J0	I3L2J0 [1403-1409]	0	1126.62	0	8.7	20.2	13.3	42.4	27.6	25.8	High	0.00238	0.02217	2.43
High	[R].RGSGSQPQEPENK.[K]	1xPhospho [S3]; 1xTMT6plex [K13]; 1xTMT6plex [N-Term]	P23497 1xPhospho [S476]	0.0230975	0.00108673	1	3	1	P23497	P23497 [474-486]	1	1951.96	0	15.4	33.2	21.3	42.4	31.5	32.8	High	0.0006446	0.009139	3.92
High	[R].RDSFIGTPYWMAPEVVMCETSK.[D]	1xCarbamidomethyl [C18]; 1xPhospho [S/D]; 1xTMT6plex [K22]; 1xTMT6plex [N-Term]	Q9H2G2 1xPhospho [S/D]	1.22763e-05	0	1	2	3	Q9H2G2	Q9H2G2 [187-208]	1	3142.49	0	17.6	33.9	30.6	42.4	27	34.4	High	0	1.367e-06	6.39
High	[K].DKDQPPSPSPPPQSEALSSTSR.[L]	2xPhospho [S7; S9]; 1xTMT6plex [K2]; 1xTMT6plex [N-Term]	Q7L1V2 2xPhospho [S59; S61]	3.00475e-05	0	1	5	1	Q7L1V2	Q7L1V2 [53-74]	1	2926.36	0	21.1	40.1	42.7	42.4	34	35.8	High	0	3.896e-06	2.99
High	[K].RLSQSDEDVIR.[L]	1xPhospho [S3]; 1xTMT6plex [N-Term]	Q9H7D7 1xPhospho [S121]	0.0337198	0.00156121	1	5	1	Q9H7D7	Q9H7D7 [119-129]	1	1626.8	0	22.2	33	27.7	42.4	35.2	42.2	High	0.0008109	0.01425	3.04
High	[R].GRLTPSPDIIVLSDNEASSPR.[S]	2xPhospho [T/S/R/D]; 1xTMT6plex [N-Term]	Q8WXI9 2xPhospho [R/D/T/S]	4.1953e-05	0	1	4	5	Q8WXI9	Q8WXI9 [117-137]	1	2613.25	0	32	50.8	51	42.4	40.9	43.8	High	0	5.769e-06	5.75
High	[R].GSDPASGEVEASQLR.[R]	1xPhospho [S2]; 1xTMT6plex [N-Term]	Q8WWA1 1xPhospho [S137]	9.9271e-06	0	1	3	1	Q8WWA1	Q8WWA1 [136-150]	0	1811.84	0	87.2	50.3	62.1	42.4	54.7	125.2	High	0	1.07e-06	4.02
High	[R].SHSGTSPDNTAPPPPPPRPQPSHSR.[S]	1xPhospho [T/S/H]; 1xTMT6plex [N-Term]	Q96D71 1xPhospho [T/S]	0.0955587	0.0090283	1	5	2	Q96D71	Q96D71 [535-559]	0	2910.38	0	41.9	59.1	60.5	42.5	35.7	44.4	High	0.00657	0.05176	1.93
High	[K].LGASNSPGQPNSVK.[R]	1xDeamidated [N/Q]; 1xPhospho [S]; 1xTMT6plex [K14]; 1xTMT6plex [N-Term]	P49756 1xPhospho [S]	0.000152336	0	1	1	5	P49756	P49756 [672-685]	0	1894.97	0	31.2	58.2	49.9	42.6	45	45.4	High	0.006708	0.05292	3.21
High	[R].RYSWGTVEVENPHHCDFLNLR.[R]	1xCarbamidomethyl [C15]; 1xPhospho [H/D/T/S/Y]; 1xTMT6plex [N-Term]	J3KNL2 1xPhospho [S/Y]	0.000169404	0	1	2	2	J3KNL2	J3KNL2 [293-313]	1	2938.37	0	33.6	50.5	55.7	42.6	31.8	49.3	High	0	2.932e-05	3.27
High	[R].SSMQPDNSSDSDYDLHGAQR.[L]	1xPhospho [S/D]; 1xOxidation [M3]; 1xTMT6plex [N-Term]	P06127 1xPhospho [S/D]	3.00668e-07	0	1	1	2	P06127	P06127 [475-494]	0	2535.03	0	30.5	54.2	51.7	42.7	38.6	46.8	High	0	1.81e-08	5.66
High	[R].AGSPSPQPSGELPR.[K]	1xPhospho [S3]; 1xTMT6plex [N-Term]	Q92619 1xPhospho [S23]	1.75349e-05	0	1	1	4	Q92619	Q92619 [21-34]	0	1688.82	0	85.1	140.9	133.4	42.8	45	48.3	High	0	0.003263	3.95
High	[R].IESDEEEDFENVGK.[V]	1xPhospho [S3]; 1xTMT6plex [K14]; 1xTMT6plex [N-Term]	Q96T23 1xPhospho [S1345]	1.2954e-07	0	1	3	1	Q96T23	Q96T23 [1343-1356]	0	2177.99	0	11.3	36.4	26.5	42.9	42.1	25.4	High	0	6.766e-09	4.81
High	[K].GRSPDELPSAGGDGGK.[S]	1xPhospho [S/R]; 1xTMT6plex [K16]; 1xTMT6plex [N-Term]	A0A0G2JH68 1xPhospho [R/S]	0.00273813	0	1	6	2	A0A0G2JH68	A0A0G2JH68 [20-35]	1	2038	0	27	37.5	33.1	42.9	28.5	43.6	High	0	0.0007545	4.43
High	[R].DGGRSSPGGQDEGGFMAQGK.[T]	1xPhospho [S]; 1xTMT6plex [K20]; 1xTMT6plex [N-Term]	A0A1B0GTU4 1xPhospho [S]	0.000294713	0	1	4	2	A0A1B0GTU4	A0A1B0GTU4 [788-807]	1	2476.13	0	73.1	62.5	32.8	42.9	46.8	56.6	High	0	5.594e-05	4.36
High	[R].RDSPLQGSGQQNSQAGQR.[N]	1xPhospho [S3]; 1xTMT6plex [N-Term]	A0A0D9SEY1 1xPhospho [S716]	1.2e-05	0	1	16	2	A0A0D9SEY1	A0A0D9SEY1 [714-731]	1	2223.05	0	19.5	23.5	19.7	43	44	41.2	High	0	1.34e-06	5.42
High	[R].RDSDGANSVASYENEGASGIR.[G]	1xPhospho [D/S]; 1xTMT6plex [N-Term]	O43561 1xPhospho [S/D]	0.00179136	0	1	2	3	O43561	O43561 [99-119]	1	2464.09	0	23.8	32.5	28.5	43	41.8	44.6	High	0	0.0004585	5.09
High	[R].GTLDEEDEEADSDTDDIDHR.[V]	1xPhospho [S/D/T]; 1xTMT6plex [N-Term]	Q9HCN4-5 1xPhospho [S/D/T]	3.90487e-06	0	1	5	8	Q9HCN4-5	Q9HCN4-5 [341-360]	0	2586.02	0	26.5	49.7	43	43	54.2	48.8	High	0	3.611e-07	6.38
High	[R].SRSRSPPPVSK.[R]	3xPhospho [S1; S3; S5]; 1xTMT6plex [K11]	Q01130 3xPhospho [S187; S189; S191]	0.0729675	0.00728922	1	2	2	Q01130	Q01130 [187-197]	2	1666.73	0	27.3	49.2	44.9	43	33.6	35.9	High	0.007992	0.06935	2.28
High	[R].AQSGSDSSPEPK.[A]	1xPhospho [S7]; 1xTMT6plex [K12]; 1xTMT6plex [N-Term]	Q9UQ35 1xPhospho [S1620]	0.0102787	0	1	2	1	Q9UQ35	Q9UQ35 [1614-1625]	0	1727.83	0	32.3	43.5	35.9	43	38.6	45.8	High	0	0.003519	1.85
High	[R].RDSDGANSVASYENEGASGIR.[G]	3xPhospho [S3; S8; S11]; 1xTMT6plex [N-Term]	O43561 3xPhospho [S101; S106; S109]	0.000204776	0	1	2	2	O43561	O43561 [99-119]	1	2624.03	0	36.5	62.4	65.8	43	47	51.6	High	0	3.654e-05	6.03
High	[R].GPPASSPAPAPK.[F]	1xPhospho [S]; 1xTMT6plex [K12]; 1xTMT6plex [N-Term]	Q15942 1xPhospho [S]	0.000277361	0	1	4	3	Q15942	Q15942 [254-265]	0	1614.87	0	184.1	207.9	218.3	43	74.1	95.8	High	0	5.224e-05	2.89
High	[R].AASSSSPGSPVASSPSR.[L]	1xPhospho [S9]; 1xTMT6plex [N-Term]	Q92538 1xPhospho [S1784]	3.52364e-05	0	1	3	1	Q92538	Q92538 [1776-1792]	0	1840.86	0	5.2	8.1	4.5	43.1	34.9	36.3	High	0	4.698e-06	4.79
High	[R].ETCSTLAESPR.[N]	1xCarbamidomethyl [C3]; 1xPhospho [S9]; 1xTMT6plex [N-Term]	Q6P2E9 1xPhospho [S844]	0.000615041	0	1	2	1	Q6P2E9	Q6P2E9 [836-846]	0	1559.7	0	42.3	75.5	65.6	43.1	37.5	43.4	High	0	0.0001323	2.18
High	[R].TSSTLDSEGTFNSYR.[K]	1xPhospho [S2]; 1xTMT6plex [N-Term]	Q92609-2 1xPhospho [S43]	3.90487e-06	0	1	10	2	Q92609-2	Q92609-2 [42-56]	0	1973.87	0	17.1	38.1	34.7	43.2	39.1	46.8	High	0	2.317e-06	4.1
High	[R].VVNTDHGSPEQLQIPVTDSGR.[H]	1xPhospho [S8]; 1xTMT6plex [N-Term]	Q6IQ49 1xPhospho [S278]	0.0618478	0.0055868	1	3	1	Q6IQ49	Q6IQ49 [271-291]	0	2558.24	0	20.6	23.4	31.8	43.2	39.5	42.5	High	0.003372	0.02921	2.79
High	[K].HRNSADYSSESK.[K]	1xPhospho [S/R]; 1xTMT6plex [K12]; 1xTMT6plex [N-Term]	Q04727-3 1xPhospho [S/R]	0.040239	0.002328	1	8	2	Q04727-3	Q04727-3 [219-230]	1	1918.91	0	20.8	25.1	30.4	43.2	42.4	33.5	High	0.004793	0.03951	2.87
High	[K].TTPNSGDVQVTEDAVR.[R]	1xPhospho [T2]; 1xTMT6plex [N-Term]	P35269 1xPhospho [T446]	1.66967e-06	0	1	2	1	P35269	P35269 [445-460]	0	1997.94	0	22.8	44.2	48.9	43.2	46.6	50.3	High	0	1.336e-07	4.9
High	[K].ASQCSPGPEGHR.[K]	1xCarbamidomethyl [C4]; 1xPhospho [S]; 1xTMT6plex [N-Term]	Q6AI39 1xPhospho [S]	0.0439407	0.00324904	1	1	2	Q6AI39	Q6AI39 [930-941]	0	1591.69	0	27.5	45.6	44.9	43.2	38.6	49.4	High	0.004733	0.03692	2.56
High	[R].FFQGSQEFLASASASAER.[S]	1xPhospho [S5]; 1xTMT6plex [N-Term]	C9J6P4 1xPhospho [S257]	3.14467e-05	0	1	4	1	C9J6P4	C9J6P4 [253-270]	0	2242.04	0	64	81	87.2	43.2	45.3	49.3	High	0	4.092e-06	4.17
High	[R].GPTSSPCEEEGDEGEEDR.[T]	1xCarbamidomethyl [C7]; 1xPhospho [S]; 1xTMT6plex [N-Term]	E7ERS3 1xPhospho [S]	0.000926285	0	1	3	2	E7ERS3	E7ERS3 [91-108]	0	2288.87	0	19.8	50.3	39.4	43.4	34.9	32.6	High	0	0.0002118	4.1
High	[R].HLLTDLPLPPELPGGDLSPPDSPEPK.[A]	2xPhospho [S/D]; 1xTMT6plex [K26]; 1xTMT6plex [N-Term]	Q9NYV4-2 2xPhospho [S/D]; Q9NYV4 2xPhospho [S/D]	9.77763e-06	0	2	4	8	Q9NYV4-2; Q9NYV4	Q9NYV4-2 [664-689]; Q9NYV4 [664-689]	0	3349.68	0	23.8	34.5	38.4	43.4	44.4	44.6	High	0	1.054e-06	5.73
High	[K].SREDLTAVVSVSTK.[F]	1xPhospho [R/D]; 1xTMT6plex [K14]; 1xTMT6plex [N-Term]	A0A1B0GTW1 1xPhospho [R/D]	6.56345e-05	0	1	8	2	A0A1B0GTW1	A0A1B0GTW1 [761-774]	1	2030.09	0	112.7	41.5	57.4	43.4	46.6	163.2	High	0	9.675e-06	4.53
High	[R].SSGSPYGGGYGSGGGSGGYGSR.[R]	1xPhospho [S/Y]; 1xTMT6plex [N-Term]	P51991 1xPhospho [S/Y]	1.30527e-07	0	1	3	2	P51991	P51991 [355-376]	0	2219.92	0	62.4	36.1	16.3	43.5	18.8	85.5	High	0	6.824e-09	4.52
High	[R].SASSGAEGDVSSEREP.[-]	1xPhospho [S]; 1xTMT6plex [N-Term]	Q8TEA8 1xPhospho [S]	8.69008e-05	0	1	1	4	Q8TEA8	Q8TEA8 [194-209]	1	1873.8	0	63.3	48.2	40.7	43.5	40.6	81.1	High	0	1.35e-05	3.87
High	[R].LTHVDSPLEAPAGPLGQVK.[L]	1xPhospho [H/S/D]; 1xTMT6plex [K19]; 1xTMT6plex [N-Term]	Q9BSJ8-2 1xPhospho [S/H/D]	0.000858644	0	1	2	3	Q9BSJ8-2	Q9BSJ8-2 [968-986]	0	2467.34	0	7.6	14.1	17.7	43.6	37.5	43	High	0	0.0001951	3.72
High	[K].IVTDSDSKTEELR.[F]	1xPhospho [T3]; 1xTMT6plex [K8]; 1xTMT6plex [N-Term]	Q9H2G2 1xPhospho [T814]	0.0622958	0.0055868	1	2	1	Q9H2G2	Q9H2G2 [812-824]	1	2031.04	0	31.9	45.3	45.4	43.6	59.8	54.4	High	0.003372	0.02929	2.19
High	[R].NFSFMNPGMER.[L]	1xPhospho [S3]; 1xOxidation [M9]; 1xTMT6plex [N-Term]	Q04759 1xPhospho [S695]	0.0264075	0.00135374	1	4	1	Q04759	Q04759 [693-703]	0	1654.7	0	40.9	53.5	39.8	43.6	36.1	53	High	0.0007035	0.01069	2.62
High	[R].EQGVEEHETLLLR.[R]	1xPhospho [T9]; 1xTMT6plex [N-Term]	Q9Y490 1xPhospho [T190]	2.74331e-05	0	1	1	1	Q9Y490	Q9Y490 [182-194]	0	1861.93	0	87.6	45.9	54	43.7	42.9	109.4	High	0	3.494e-06	2.98
High	[R].APEPPTQVGTLEAR.[A]	1xPhospho [T10]; 1xTMT6plex [N-Term]	Q6UWD8 1xPhospho [T116]	0.0054111	0	1	1	1	Q6UWD8	Q6UWD8 [107-120]	0	1774.89	0	146.5	173.5	152.6	43.7	44.3	57.1	High	0	0.001671	3.38
High	[R].HRHSPTGPPGFPR.[D]	1xPhospho [S4]; 1xTMT6plex [N-Term]	A0A0A0MR66 1xPhospho [S154]	0.075085	0.00749351	1	3	1	A0A0A0MR66	A0A0A0MR66 [151-163]	1	1751.87	0	31.7	42.8	32.4	43.8	44.6	23.4	High	0.004617	0.0365	2.23
High	[R].GLLASDLNTDGDMRVTPEPGAGPTQGLLR.[A]	1xPhospho [T16]; 1xTMT6plex [N-Term]	Q86YP4-3 1xPhospho [T49]	0.0622958	0.0055868	1	11	1	Q86YP4-3	Q86YP4-3 [34-62]	1	3260.62	0	58.6	88.4	76.6	44	46.8	51.1	High	0.003372	0.02924	2.79
High	[R].RTSSLDTITGPYLTGQWPR.[D]	1xPhospho [S/T]; 1xTMT6plex [N-Term]	Q86VQ1 1xPhospho [T/S]	0.000408358	0	1	3	3	Q86VQ1	Q86VQ1 [169-187]	1	2458.23	0	19.2	32.5	24	44.1	37.3	40.9	High	0	0.0002186	4.43
High	[R].QESCLGNSPPFEK.[E]	1xCarbamidomethyl [C4]; 1xPhospho [S3]; 1xTMT6plex [K13]; 1xTMT6plex [N-Term]	Q86W56 1xPhospho [S286]	0.00119868	0	1	3	1	Q86W56	Q86W56 [284-296]	0	2030.97	0	5	10.1	7.4	44.2	38.9	41.9	High	0	0.0002867	3.53
High	[R].SSEEVDGQHPAQEEVPESPQTSGPEAENR.[C]	1xPhospho [S/T]; 1xTMT6plex [N-Term]	Q6JBY9 1xPhospho [S/T]	4.9777e-06	0	1	2	5	Q6JBY9	Q6JBY9 [267-295]	0	3429.49	0	13.2	24.6	27.3	44.2	26.4	24.3	High	0	0.0002599	5.27
High	[K].NSQEDSEDSEDKDVK.[T]	2xPhospho [S6; S9]; TMT6plex [K]; 1xTMT6plex [N-Term]	Q9H1E3 2xPhospho [S58; S61]	0.0056622	0	1	1	4	Q9H1E3	Q9H1E3 [53-67]	1	2342.97	0	13.6	42.5	67.7	44.2	18.8	21.4	High	0	0.001765	2.91
High	[R].QGSITSPQANEQSVTPQRR.[S]	1xPhospho [T/S]; 1xTMT6plex [N-Term]	Q9UQ35 1xPhospho [T/S]	0.0108351	0	1	4	3	Q9UQ35	Q9UQ35 [852-870]	1	2393.18	0	41.2	52.6	53.2	44.2	46	55.9	High	0.004009	0.03255	3.04
High	[K].HLDSPPAIPPR.[Q]	1xPhospho [S4]; 1xTMT6plex [N-Term]	Q07889 1xPhospho [S1178]	0.00461648	0	1	2	2	Q07889	Q07889 [1175-1185]	0	1508.78	0	17.3	18.2	19.9	44.3	45.5	47.3	High	0	0.001388	3.87
High	[R].VPPSPDDLPSR.[G]	1xPhospho [S4]; 1xTMT6plex [N-Term]	Q8IYJ3 1xPhospho [S392]	0.0641189	0.00593549	1	3	2	Q8IYJ3	Q8IYJ3 [389-399]	0	1488.73	0	26.3	39.9	30.5	44.3	36.9	44.5	High	0.003668	0.03041	2.58
High	[K].GDRSPEPGQTWTR.[E]	1xPhospho [S4]; 1xTMT6plex [N-Term]	Q09666 1xPhospho [S93]	0.0188816	0.000643027	1	6	1	Q09666	Q09666 [90-102]	1	1795.83	0	33.2	50.7	36.7	44.5	34.3	43	High	0.0003382	0.007197	3.26
High	[K].ETESAPGSPR.[A]	2xPhospho [S4; S8]; 1xTMT6plex [N-Term]	Q6PKG0 2xPhospho [S517; S521]	0.0360345	0.00169729	1	5	3	Q6PKG0	Q6PKG0 [514-523]	0	1419.58	0	43.1	74.5	60.7	44.5	42.9	47.7	High	0.004242	0.03357	2.35
High	[R].FSGLLHGSPK.[T]	1xPhospho [S8]; 1xTMT6plex [K10]; 1xTMT6plex [N-Term]	O43586 1xPhospho [S318]	0.0399445	0.00221383	1	4	2	O43586	O43586 [311-320]	0	1580.86	0	53.4	73.7	84.6	44.5	25.4	48.9	High	0.00238	0.02197	3.1
High	[K].ADEPSSEESDLEIDK.[E]	2xPhospho [S6; S9]; 1xTMT6plex [K15]; 1xTMT6plex [N-Term]	P50502 2xPhospho [S76; S79]	0.0693971	0.0068577	1	4	1	P50502	P50502 [71-85]	0	2281.98	0	12.9	40.2	38.1	44.6	28.3	25.1	High	0.004242	0.03342	2.13
High	[K].RNSLDQVVLEVMDK.[V]	1xPhospho [S/D]; 1xTMT6plex [K14]; 1xTMT6plex [N-Term]	A2RU30 1xPhospho [S/D]	0.000203228	0	1	3	5	A2RU30	A2RU30 [309-322]	1	2184.15	0	16	24.2	23.9	44.6	61.2	37.2	High	0	3.635e-05	4.99
High	[K].AAEEQGDDQDSEK.[S]	1xPhospho [S11]; 1xTMT6plex [K13]; 1xTMT6plex [N-Term]	Q1KMD3 1xPhospho [S185]	0.000372833	0	1	2	3	Q1KMD3	Q1KMD3 [175-187]	0	1959.86	0	32.1	36.1	32.3	44.6	29.6	48.8	High	0	7.347e-05	3.2
High	[K].AAVLSDSEDEEK.[A]	1xPhospho [S7]; 1xTMT6plex [K12]; 1xTMT6plex [N-Term]	Q96ST2 1xPhospho [S400]	0.000277361	0	1	3	1	Q96ST2	Q96ST2 [394-405]	0	1830.88	0	54.4	61.5	56.9	44.6	46.5	83.5	High	0	5.193e-05	4.74
High	[K].GNFNSTVNNTVTVR.[S]	1xPhospho [T/S]; 1xTMT6plex [N-Term]	Q96BY6 1xPhospho [T/S]	0.00115409	0	1	3	3	Q96BY6	Q96BY6 [191-204]	0	1831.89	0	29.3	62.4	67.9	44.8	58.7	51.6	High	0.003776	0.03148	2.62
High	[K].TNTFCGTPDYIAPEILLGQK.[Y]	1xCarbamidomethyl [C5]; 1xPhospho [T3]; 1xTMT6plex [K20]; 1xTMT6plex [N-Term]	Q04759 1xPhospho [T538]	3.94827e-05	0	1	3	3	Q04759	Q04759 [536-555]	0	2776.4	0	32.8	48.6	49.2	44.9	29.8	50.6	High	0	5.354e-06	5.14
High	[R].GSDSEDEVLR.[M]	1xPhospho [S4]; 1xTMT6plex [N-Term]	Q8WVC0 1xPhospho [S279]	0.0209634	0.000933997	1	2	1	Q8WVC0	Q8WVC0 [276-285]	0	1415.63	0	57.9	48.1	39.1	44.9	36.4	66.3	High	0.0004882	0.008146	3.31
High	[R].LAIQGPEDSPSR.[Q]	1xPhospho [S9]; 1xTMT6plex [N-Term]	Q15773 1xPhospho [S238]	0.0201952	0.000933997	1	1	1	Q15773	Q15773 [230-241]	0	1578.77	0	30.1	41.2	38.3	45	46.8	52	High	0.0004882	0.007821	3.53
High	[K].IDASKNEEDEGHSNSSPR.[H]	1xDeamidated [N6]; 1xPhospho [S/H]; 1xTMT6plex [K5]; 1xTMT6plex [N-Term]	Q14103 1xPhospho [S/H]	0.00918001	0	1	4	4	Q14103	Q14103 [68-85]	1	2511.14	0	35.8	50.1	49.7	45.1	42.4	52.2	High	0	0.003732	2.41
High	[K].RPASVSSSAAVEHEQR.[E]	1xPhospho [S4]; 1xTMT6plex [N-Term]	Q7Z5L9 1xPhospho [S240]	1.29991e-06	0	1	2	2	Q7Z5L9	Q7Z5L9 [237-252]	0	2019.98	0	9.1	15.7	14.7	45.2	44.2	35.9	High	0	1e-07	4.05
High	[R].RHSCAEALVALPPGASPQR.[S]	1xCarbamidomethyl [C4]; 2xPhospho [S3; S16]; 1xTMT6plex [N-Term]	Q13469 2xPhospho [S255; S268]	0.00897468	0	1	5	2	Q13469	Q13469 [253-271]	1	2406.14	0	12.4	26	22.2	45.2	35	40.3	High	0	0.003012	3.38
High	[R].SRPTSFADELAAR.[I]	1xPhospho [R2]; 1xTMT6plex [N-Term]	A0A096LPC5 1xPhospho [R285]; Q641Q2 1xPhospho [R285]	0.00237108	0	2	15	1	A0A096LPC5; Q641Q2	A0A096LPC5 [284-296]; Q641Q2 [284-296]	0	1729.85	0	24.5	45.9	41.6	45.2	52.5	42.6	High	0	0.000634	3.44
High	[K].TTWGDGGENSPCNVVSK.[Q]	1xCarbamidomethyl [C12]; 1xPhospho [S10]; 1xTMT6plex [K17]; 1xTMT6plex [N-Term]	O00161 1xPhospho [S110]	2.85119e-07	0	1	5	1	O00161	O00161 [101-117]	0	2346.08	0	42.5	57.6	58.4	45.3	43.9	53.1	High	0	1.704e-08	4.48
High	[R].GPSPEGSSSTESSPEHPPK.[S]	2xPhospho [S12; S13]; 1xTMT6plex [K19]; 1xTMT6plex [N-Term]	Q9UQ35 2xPhospho [S1657; S1658]	0.0382209	0.00195177	1	2	1	Q9UQ35	Q9UQ35 [1646-1664]	0	2512.1	0	29.8	59.6	52.2	45.4	47.2	45.3	High	0.001083	0.01649	2.88
High	[R].RSSGTSGLLPVEQSSR.[W]	1xPhospho [S]; 1xTMT6plex [N-Term]	Q13370 1xPhospho [S]	0.00210038	0	1	2	2	Q13370	Q13370 [440-455]	1	1969.99	0	7.9	8.8	13.7	45.5	66.1	67.6	High	0	0.0009881	2.81
High	[R].SASSDTSEELNSQDSPPK.[Q]	1xDeamidated [Q/N]; 1xPhospho [S/D/T]; 1xTMT6plex [K18]; 1xTMT6plex [N-Term]	O14745 1xPhospho [S/D/T]	1.09559e-05	0	1	3	14	O14745	O14745 [288-305]	0	2418.1	0	24.9	36	27.3	45.5	37.9	63.5	High	0	2.093e-05	4.15
High	[K].NSSTDQGSDEEGSLQK.[E]	1xPhospho [S8]; 1xTMT6plex [K16]; 1xTMT6plex [N-Term]	Q12789 1xPhospho [S1068]	5.97547e-08	0	1	2	1	Q12789	Q12789 [1061-1076]	0	2220.01	0	81.3	167.9	151.9	45.5	34.4	50.1	High	0	2.759e-09	4.36
High	[R].RLSSASTGKPPLSVEDDFEK.[L]	1xPhospho [S]; 2xTMT6plex [K9; K20]; 1xTMT6plex [N-Term]	A0A1B0GUI2 1xPhospho [S]	0.00826009	0	1	3	2	A0A1B0GUI2	A0A1B0GUI2 [757-776]	1	2930.55	0	12.7	21.9	17.4	45.6	37.2	72.2	High	0	0.003641	4.3
High	[R].RGNDPLTSSPGR.[S]	1xPhospho [S9]; 1xTMT6plex [N-Term]	P49736 1xPhospho [S27]	0.0618478	0.0055868	1	4	1	P49736	P49736 [19-30]	1	1565.76	0	21.4	47.8	45	45.7	47.2	42.2	High	0.003372	0.02908	2.49
High	[K].GNSPPSSGEACR.[E]	1xCarbamidomethyl [C11]; 1xPhospho [S3]; 1xTMT6plex [N-Term]	P41227 1xPhospho [S186]	0.00989869	0	1	2	1	P41227	P41227 [184-195]	0	1527.65	0	30.6	53.9	58.3	45.7	54	45.3	High	0	0.00338	2.9
High	[K].GSQEDDPAATQRPPSNGGAK.[E]	1xDeamidated [N16]; 1xPhospho [S15]; 1xTMT6plex [K20]; 1xTMT6plex [N-Term]	Q9UGU0 1xPhospho [S640]	0.00108617	0	1	2	1	Q9UGU0	Q9UGU0 [626-645]	0	2522.19	0	32.5	48.6	46.9	45.7	58.4	60.3	High	0	0.000255	2.62
High	[R].NSPSAASTSSNDSK.[A]	1xPhospho [S2]; 1xTMT6plex [K14]; 1xTMT6plex [N-Term]	Q9P2R6 1xPhospho [S613]	1.03108e-05	0	1	4	2	Q9P2R6	Q9P2R6 [612-625]	0	1890.88	0	26.9	49.4	57.6	45.8	53.2	43.7	High	0	1.123e-06	3.91
High	[K].SVDFDSLTVR.[T]	1xPhospho [D3]; 1xTMT6plex [N-Term]	Q9Y5K6 1xPhospho [D460]	0.0105136	0	1	1	1	Q9Y5K6	Q9Y5K6 [458-467]	0	1447.7	0	80.9	85.7	84.6	45.8	75.7	61.7	High	0	0.003629	2.3
High	[K].DQALPVWSPK.[S]	1xPhospho [S8]; 1xTMT6plex [K10]; 1xTMT6plex [N-Term]	Q9Y228 1xPhospho [S445]	0.0196007	0.000799919	1	2	1	Q9Y228	Q9Y228 [438-447]	0	1678.9	0	2.5	3.6	3.5	45.9	37.6	37.1	High	0.0004204	0.007537	2.46
High	[K].DMESPTKLDVTLAK.[D]	1xPhospho [T/S]; 2xTMT6plex [K7; K14]; 1xTMT6plex [N-Term]	E7EVA0 1xPhospho [S/T]	0.000678766	0	1	6	2	E7EVA0	E7EVA0 [294-307]	1	2315.25	0	26.1	27	28.9	45.9	45.8	44.3	High	0	0.0001486	3.07
High	[K].AVQQHQHGYDSDEEVDSELGTWEHQLR.[R]	1xPhospho [S/Y/D/H]; 1xTMT6plex [N-Term]	Q8IWZ8 1xPhospho [Y/D/H/S]	6.27142e-05	0	1	1	4	Q8IWZ8	Q8IWZ8 [475-501]	0	3502.55	0	33	49.8	50.7	45.9	38.9	44.3	High	0	3.255e-05	4.42
High	[K].STPFELIQQR.[E]	1xPhospho [T2]; 1xTMT6plex [N-Term]	A0A0B4J1S7 1xPhospho [T450]	0.0197477	0.000799919	1	10	1	A0A0B4J1S7	A0A0B4J1S7 [449-458]	0	1527.78	0	22.2	43.9	42.7	46	31.3	42.1	High	0.0004204	0.00761	2.79
High	[K].RKPSPEPEGEVGPPK.[I]	1xPhospho [S4]; 2xTMT6plex [K2; K15]; 1xTMT6plex [N-Term]	Q7Z5L9 1xPhospho [S360]	0.00615305	0	1	2	1	Q7Z5L9	Q7Z5L9 [357-371]	1	2371.3	0	43.9	54.9	67.8	46	50.9	62.8	High	0	0.001933	2.58
High	[R].ASPSPQPSSQPLQIHR.[Q]	2xPhospho [S2; S4]; 1xTMT6plex [N-Term]	B5MBZ0 2xPhospho [S144; S146]	0.000241964	0	1	2	3	B5MBZ0	B5MBZ0 [143-158]	0	2118.99	0	51	83.2	92.8	46	45.4	49.8	High	0	4.455e-05	4.64
High	[R].QTGSPGMIYSTR.[Y]	1xPhospho [S4]; 1xTMT6plex [N-Term]	Q13303-5 1xPhospho [S20]	0.00870799	0	1	5	1	Q13303-5	Q13303-5 [17-28]	0	1606.75	0	75.5	73.8	78.9	46	50.6	68.5	High	0	0.0029	3.51
High	[K].HLSQEDNDLNK.[Q]	1xPhospho [S3]; 1xTMT6plex [K11]; 1xTMT6plex [N-Term]	Q8N4S0 1xPhospho [S131]; 1xPhospho [S282]	0.00857761	0	1	3	1	Q8N4S0	Q8N4S0 [129-139]; [152-162]	0	1850.9	0	28.9	54.7	48	46.1	45.6	44.2	High	0	0.002872	3.88
High	[R].HQQQLLASPGSSTVDNK.[M]	1xPhospho [S8]; 1xTMT6plex [K17]; 1xTMT6plex [N-Term]	F2Z2X4 1xPhospho [S521]	4.72028e-06	0	1	2	1	F2Z2X4	F2Z2X4 [514-530]	0	2348.2	0	24.5	40.3	44.4	46.2	38.9	43.6	High	0	4.479e-07	5.5
High	[K].LTLEGLEEDDDDRVSPTVLHK.[M]	1xPhospho [S15]; 1xTMT6plex [K21]; 1xTMT6plex [N-Term]	Q9NPB8 1xPhospho [S175]	2.33123e-06	0	1	1	1	Q9NPB8	Q9NPB8 [161-181]	1	2919.48	0	42.4	70.1	60.5	46.2	45	64.1	High	0	1.976e-07	4.83
High	[K].DFDIAEQNESSDEESLRK.[E]	2xPhospho [S10; S11]; 1xTMT6plex [K18]; 1xTMT6plex [N-Term]	Q96KC8 2xPhospho [S479; S480]	0.0396521	0.00221383	1	1	1	Q96KC8	Q96KC8 [470-487]	1	2730.19	0	42.8	61.4	49.9	46.2	45.4	60.1	High	0.001216	0.01727	2.75
High	[R].SSPSIICMPK.[Q]	1xCarbamidomethyl [C7]; 1xPhospho [S2]; 1xTMT6plex [K10]; 1xTMT6plex [N-Term]	Q9NZN8 1xPhospho [S170]	0.00177784	0	1	10	1	Q9NZN8	Q9NZN8 [169-178]	0	1657.85	0	63.2	107.6	117.4	46.2	60.6	53	High	0	0.0004552	3.2
High	[R].TVSPGSVSPIHGQGQVVENLK.[A]	1xPhospho [S8]; 1xTMT6plex [K21]; 1xTMT6plex [N-Term]	Q9NZM3 1xPhospho [S889]	0.000317936	0	1	5	1	Q9NZM3	Q9NZM3 [882-902]	0	2671.42	0	73.4	128.9	134.1	46.2	52.8	53	High	0	6.099e-05	4.44
High	[R].SSSSVGGLSVSSR.[D]	1xPhospho [S3]; 1xTMT6plex [N-Term]	Q92608 1xPhospho [S587]	0.0393617	0.00221383	1	5	2	Q92608	Q92608 [585-597]	0	1518.74	0	14.7	20.4	17.1	46.3	50.7	60.9	High	0.007544	0.06217	2.96
High	[K].EEAPASPLRPLYPQISPLK.[I]	1xPhospho [S6]; 1xTMT6plex [K19]; 1xTMT6plex [N-Term]	P85037 1xPhospho [S213]	0.00203767	0	1	3	2	P85037	P85037 [208-226]	0	2644.45	0	17.1	39.7	56.9	46.3	58.5	51.9	High	0	0.0005358	2.96
High	[R].AHSEKDQPPFGDSDDSVEADK.[S]	1xPhospho [H/D/S]; 2xTMT6plex [K5; K21]; 1xTMT6plex [N-Term]	Q14676 1xPhospho [H/S]	0.0250685	0.00135374	1	4	2	Q14676	Q14676 [483-503]	1	3041.43	0	23.9	30.8	29.5	46.3	53.2	51.8	High	0.0007035	0.01002	2.59
High	[K].IFVGGLSPDTPEEK.[I]	1xPhospho [S7]; 1xTMT6plex [K14]; 1xTMT6plex [N-Term]	Q14103 1xPhospho [S190]	0.00844917	0	1	8	1	Q14103	Q14103 [184-197]	0	2027.05	0	32.8	53	53.6	46.3	46.1	49.2	High	0	0.002815	3.36
High	[R].TTQSMQDFPVVDSEEEAEEEFQK.[E]	1xPhospho [S/D]; 1xTMT6plex [K23]; 1xTMT6plex [N-Term]	Q9UBB9 1xPhospho [S/D]	2.30411e-05	0	1	1	5	Q9UBB9	Q9UBB9 [198-220]	0	3241.45	0	36.1	60.5	51.3	46.3	52.6	54.3	High	0	0.0007656	5.64
High	[R].SYSVVASEYDK.[Q]	1xPhospho [S3]; 1xTMT6plex [K11]; 1xTMT6plex [N-Term]	O75592 1xPhospho [S3440]	0.00521035	0	1	2	1	O75592	O75592 [3438-3448]	0	1785.87	0	5.5	7.1	6.3	46.4	47.7	47.9	High	0	0.001601	3.19
High	[R].TPSNTPSAEADWSPGLELHPDYK.[T]	2xPhospho [S7; S]; 1xTMT6plex [K23]; 1xTMT6plex [N-Term]	Q9Y3Z3 2xPhospho [S27; S]	0.00159885	0	1	3	2	Q9Y3Z3	Q9Y3Z3 [21-43]	0	3130.42	0	23.1	29.6	26.6	46.4	28.3	48.9	High	0	0.0004007	3.27
High	[K].ENENIHNQNPEELCTSPTLMTSQVASEPGEAK.[K]	1xCarbamidomethyl [C14]; 1xPhospho [T/S]; 1xTMT6plex [K32]; 1xTMT6plex [N-Term]	A0A087X188 1xPhospho [T/S]	2.91495e-05	0	1	5	5	A0A087X188	A0A087X188 [515-546]	0	4092.89	0	3.1	5.9	6.9	46.5	40.1	56.3	High	0	3.77e-06	5.34
High	[R].GPSQEEEDNHSDEEDRASEPK.[S]	1xDeamidated [N9]; 1xPhospho [H/S/D]; 1xTMT6plex [K21]; 1xTMT6plex [N-Term]	E7ERS3 1xPhospho [H/S/D]	3.80133e-05	0	1	4	3	E7ERS3	E7ERS3 [57-77]	1	2924.25	0	42.8	46.8	47	46.5	41.5	52.7	High	0	5.104e-06	4.13
High	[K].SEAAAPHTDAGGGLSSDEEEGTSSQAEAAR.[I]	2xPhospho [S15; S16]; 1xTMT6plex [N-Term]	Q01831 2xPhospho [S883; S884]	9.06336e-06	0	1	2	4	Q01831	Q01831 [869-898]	0	3277.34	0	26.2	50.4	45.2	46.6	39.7	44	High	0	9.645e-07	6.64
High	[R].VSDSESEGPQK.[G]	2xPhospho [S2; S4]; 1xTMT6plex [K11]; 1xTMT6plex [N-Term]	Q96ST2 2xPhospho [S300; S302]	0.00295357	0	1	2	2	Q96ST2	Q96ST2 [299-309]	0	1780.78	0	33.2	41.8	45.3	46.7	37.1	43.1	High	0	0.0008265	3.19
High	[R].RQSGLYDSQNPPTVNNCAQDR.[E]	1xCarbamidomethyl [C17]; 1xDeamidated [N/Q]; 1xPhospho [S3]; 1xTMT6plex [N-Term]	Q96RU3 1xPhospho [S497]	4.72329e-08	0	1	7	3	Q96RU3	Q96RU3 [495-515]	1	2730.21	0	11	23.3	17.5	46.8	41.4	56.7	High	0	2.095e-09	5.72
High	[K].ERRTPSDDEEDNLFAPPK.[L]	2xPhospho [D/T/S/R]; 1xTMT6plex [K18]; 1xTMT6plex [N-Term]	A0A096LPC5 2xPhospho [S333; R/T]; Q641Q2 2xPhospho [S333; R/T]	0.0567057	0.00488301	2	12	2	A0A096LPC5; Q641Q2	A0A096LPC5 [328-345]; Q641Q2 [328-345]	2	2734.25	0	15.7	67.3	51.9	46.8	48.7	19	High	0.003776	0.03186	2.18
High	[RK].TFCGTPDYIAPEIIAYQPYGK.[S]	1xCarbamidomethyl [C3]; 1xPhospho [T/Y/D]; 1xTMT6plex [K21]; 1xTMT6plex [N-Term]	P05771 1xPhospho [T/D/Y]; P05771-2 1xPhospho [T/D/Y]	4.56038e-05	0	2	5	6	P05771; P05771-2	P05771 [500-520]; P05771-2 [500-520]	0	2942.45	0	20.7	48.3	58.8	46.8	21.3	37.3	High	0	6.35e-06	6.01
High	[R].VQPKPPHGAAENSLSPSSN.[-]	1xPhospho [S]; 1xTMT6plex [K4]; 1xTMT6plex [N-Term]	P06729 1xPhospho [S]	0.0116821	0	1	1	3	P06729	P06729 [333-351]	0	2455.24	0	39.6	57.3	53.9	46.8	45.3	56.9	High	0	0.004087	2.26
High	[R].LQAALDDEEAGGRPAMEPGNGSLDLGGDSAGR.[S]	1xPhospho [S22]; 1xTMT6plex [N-Term]	Q00839 1xPhospho [S59]	0.000150043	0	1	4	1	Q00839	Q00839 [38-69]	0	3435.57	0	24.2	26.1	22.3	46.9	35.6	41.2	High	0	2.536e-05	3.99
High	[K].TSPDPSPVSAAPSK.[A]	1xPhospho [S2]; 1xTMT6plex [K14]; 1xTMT6plex [N-Term]	Q13469 1xPhospho [S326]	0.000544761	0	1	5	2	Q13469	Q13469 [325-338]	0	1878.96	0	319.7	421.2	328	46.9	67.6	65.8	High	0	0.0001148	3.52
High	[R].RLSTSPDVIQGHQPR.[D]	1xPhospho [S3]; 1xTMT6plex [N-Term]	Q9Y385 1xPhospho [S266]	0.000454104	0	1	1	1	Q9Y385	Q9Y385 [264-278]	1	2000.03	0	56.6	48.7	58.1	47.1	49.3	80.4	High	0	9.257e-05	3.69
High	[R].QSATEIPLPMLPLADTEK.[L]	1xPhospho [S/T]; 1xTMT6plex [K18]; 1xTMT6plex [N-Term]	J3KNL2 1xPhospho [S/T]	0.000269073	0	1	2	5	J3KNL2	J3KNL2 [361-378]	0	2492.31	0	8	12.8	12	47.2	81.9	59	High	0	0.001971	4.06
High	[K].GFGFGQGAGALVHSE.[-]	1xPhospho [S/H]; 1xTMT6plex [N-Term]	P21291 1xPhospho [S/H]	1.80752e-05	0	1	2	3	P21291	P21291 [179-193]	0	1742.81	0	62.5	56.3	46.5	47.3	48.5	99.9	High	0	2.148e-06	4.47
High	[R].SESLSNCSIGK.[K]	1xCarbamidomethyl [C7]; 1xPhospho [S3]; 1xTMT6plex [K11]; 1xTMT6plex [N-Term]	Q92625 1xPhospho [S647]	0.00373498	0	1	1	1	Q92625	Q92625 [645-655]	0	1719.84	0	32.9	86.9	72	47.4	54.2	37	High	0	0.001081	3
High	[K].GSPQAGVDLSFATR.[T]	1xPhospho [S2]; 1xTMT6plex [N-Term]	Q13884 1xPhospho [S389]	0.000673638	0	1	1	1	Q13884	Q13884 [388-401]	0	1714.84	0	38.6	52.2	67.8	47.4	57.2	62.5	High	0	0.000147	3.05
High	[K].EEPVLTPIDEGHLPMINQDEFR.[N]	1xPhospho [T6]; 1xTMT6plex [N-Term]	P24723 1xPhospho [T656]	1.60093e-05	0	1	2	1	P24723	P24723 [651-672]	0	2888.37	0	23.4	48.4	50.8	47.5	40.8	33.2	High	0	1.87e-06	4.99
High	[R].YSPSPPPK.[R]	2xPhospho [S2; S4]; 1xTMT6plex [K8]; 1xTMT6plex [N-Term]	A9Z1X7 2xPhospho [S614; S616]	0.060961	0.0054751	1	5	1	A9Z1X7	A9Z1X7 [613-620]	0	1490.71	0	24.2	43	35.5	47.5	24.5	34	High	0.00332	0.02869	2.24
High	[R].EATGLSPQAAQEK.[D]	1xPhospho [S6]; 1xTMT6plex [K13]; 1xTMT6plex [N-Term]	P17029 1xPhospho [S13]	2.10364e-05	0	1	2	1	P17029	P17029 [8-20]	0	1867.96	0	29.2	55.8	53.2	47.5	55.4	43.5	High	0	2.561e-06	4.4
High	[K].ELNSNHDGADETSEKEQQEAIEHIDEVQNEIDR.[L]	1xDeamidated [N]; 1xPhospho [D7]; 1xTMT6plex [K15]; 1xTMT6plex [N-Term]	Q01105-2 1xPhospho [D18]	0.0201952	0.000933997	1	1	2	Q01105-2	Q01105-2 [12-44]	1	4360.97	0	40.6	55.1	66.9	47.5	46.3	51.7	High	0.0004882	0.00782	2.35
High	[K].MLAESDESGDEESVSQTDKTELQNTLR.[T]	2xPhospho [D/S]; 1xTMT6plex [K19]; 1xTMT6plex [N-Term]	P22059 2xPhospho [D/S]	0.00683948	0	1	1	2	P22059	P22059 [186-212]	1	3630.62	0	40.8	51.9	49.8	47.5	48.6	48.9	High	0	0.003169	3.36
High	[K].VTRSPPETAAPVEDMAR.[R]	1xPhospho [R/S/T]; 1xTMT6plex [N-Term]	Q9Y3L3 1xPhospho [T/S/R]	2.46691e-05	0	1	3	7	Q9Y3L3	Q9Y3L3 [547-563]	1	2136.04	0	49.1	68.1	57.9	47.6	69.1	66.9	High	0	0.002663	4.92
High	[R].ASGQAFELILSPR.[S]	2xPhospho [S2; S/R]; 1xTMT6plex [N-Term]	P16949-2 2xPhospho [S16; S/R]	5.03302e-05	0	1	3	4	P16949-2	P16949-2 [15-27]	0	1777.85	0	5.2	4.1	2.1	47.7	55.8	29.9	High	0	0.0006516	4.23
High	[K].RSPEAPQPVIAMEEPAVPAPLPK.[K]	1xPhospho [S2]; 1xTMT6plex [K23]; 1xTMT6plex [N-Term]	P14317 1xPhospho [S275]	6.74657e-08	0	1	2	2	P14317	P14317 [274-296]	1	2962.59	0	40.2	59	57.4	47.7	48.3	55.7	High	0	3.157e-09	5.22
High	[R].TKEYVSNDAAQSDDEEKLQSQPTDTDGGR.[L]	1xPhospho [D/S]; TMT6plex [K]; 1xTMT6plex [N-Term]	Q5JSH3 1xPhospho [D/S]	0.00877392	0	1	4	6	Q5JSH3	Q5JSH3 [392-420]	2	3722.71	0	71.4	69.5	53.2	47.7	63.2	74.9	High	0	0.005228	2.66
High	[K].CDILVQEELLASPK.[K]	1xCarbamidomethyl [C1]; 1xPhospho [S12]; 1xTMT6plex [K14]; 1xTMT6plex [N-Term]	Q96JM3 1xPhospho [S603]	0.00832264	0	1	1	1	Q96JM3	Q96JM3 [592-605]	0	2153.13	0	4.6	7.8	4	47.8	63.4	49.8	High	0	0.002756	3.52
High	[K].TRSYDNLTTACDNTVPLASR.[R]	1xCarbamidomethyl [C11]; 1xPhospho [R/S/D]; 1xTMT6plex [N-Term]	Q13615 1xPhospho [D/R/S]	0.00052449	0	1	4	4	Q13615	Q13615 [611-630]	1	2564.2	0	26.3	39.6	30.5	47.9	53.2	46.5	High	0	0.0001091	5.36
High	[R].RVESEESGDEEGK.[K]	2xPhospho [S4; S7]; 1xTMT6plex [K13]; 1xTMT6plex [N-Term]	Q15435 2xPhospho [S24; S27]	0.00109444	0	1	6	3	Q15435	Q15435 [21-33]	1	2068.89	0	31.3	56.1	55.7	47.9	44	48.7	High	0	0.0002577	3.22
High	[R].AESPESSAIESTQSTPQK.[G]	1xPhospho [S3]; 1xTMT6plex [K18]; 1xTMT6plex [N-Term]	Q9NTI5 1xPhospho [S1358]	4.46065e-07	0	1	2	3	Q9NTI5	Q9NTI5 [1356-1373]	0	2415.17	0	37.5	51	41.6	47.9	46.8	62.5	High	0	2.858e-08	5.16
High	[R].CRSPGMLEPLGSSR.[T]	1xCarbamidomethyl [C1]; 1xPhospho [S3]; 1xTMT6plex [N-Term]	Q9UQ35 1xPhospho [S2132]	0.00166061	0	1	1	2	Q9UQ35	Q9UQ35 [2130-2143]	1	1855.88	0	31.4	68	54.7	48	49.5	39	High	0	0.0004197	4.09
High	[R].EGNTTEDDFPSSPGNGNK.[S]	1xPhospho [S]; 1xTMT6plex [K18]; 1xTMT6plex [N-Term]	Q15007 1xPhospho [S]	0.000342989	0	1	1	2	Q15007	Q15007 [295-312]	0	2404.07	0	26.7	34.4	27.7	48.1	30.1	39.1	High	0	6.665e-05	4.71
High	[R].RISSSSVQPCSEEVSTPQDSLAQCK.[E]	2xCarbamidomethyl [C10; C24]; 1xPhospho [S]; 1xTMT6plex [K25]; 1xTMT6plex [N-Term]	J3QS41 1xPhospho [S]	0.07837	0.00775197	1	2	4	J3QS41	J3QS41 [1762-1786]	1	3318.57	0	32.9	34.9	25.6	48.1	33.2	55.4	High	0.004842	0.04012	3.94
High	[R].SSSPVQVEEEPVR.[L]	1xPhospho [S]; 1xTMT6plex [N-Term]	Q8IZ21-2 1xPhospho [S]	0.000102683	0	1	4	5	Q8IZ21-2	Q8IZ21-2 [126-138]	0	1751.84	0	36.7	51.7	43	48.1	36.7	45.5	High	0	1.64e-05	4.5
High	[K].HTGPNSPDTANDGFVR.[L]	1xPhospho [S/T]; 1xTMT6plex [N-Term]	G8JLB6 1xPhospho [S/T]	2.18496e-05	0	1	17	6	G8JLB6	G8JLB6 [99-114]	0	1993.9	0	38.1	48.2	51.9	48.1	61.5	69.2	High	0	6.433e-05	4.48
High	[R].HTRDSEAQRLPDSFK.[D]	1xPhospho [S5]; 1xTMT6plex [K15]; 1xTMT6plex [N-Term]	P27105 1xPhospho [S10]	0.00760207	0	1	3	1	P27105	P27105 [6-20]	2	2325.18	0	295.1	53	68.5	48.1	64.7	283.8	High	0	0.002473	1.54
High	[R].STPFIVPSSPTEQEGR.[Q]	1xPhospho [S]; 1xTMT6plex [N-Term]	Q12888-2 1xPhospho [S]	0.00653643	0	1	5	2	Q12888-2	Q12888-2 [377-392]	0	2040.98	0	28.5	34.9	26.7	48.2	46.6	49.4	High	0	0.00208	4.03
High	[R].VQRPEDASGGSSPSGTSK.[S]	1xPhospho [S12]; 1xTMT6plex [K18]	Q9UI08-2 1xPhospho [S248]	0.00269696	0	1	8	1	Q9UI08-2	Q9UI08-2 [237-254]	0	2055.95	0	33.7	55	55.1	48.2	45.3	46.5	High	0	0.0007403	4.3
High	[R].NSVNGTFPAEPMK.[G]	1xDeamidated [N4]; 1xPhospho [S2]; 1xTMT6plex [K13]; 1xTMT6plex [N-Term]	P11836 1xPhospho [S7]	0.0405356	0.002328	1	3	1	P11836	P11836 [6-18]	0	1930.94	0	39.5	45.5	47.3	48.2	41.2	65.3	High	0.001272	0.01769	3.03
High	[R].ANEAGGQVGPEAPRPPETSPEMR.[S]	1xPhospho [T/S]; 1xTMT6plex [N-Term]	Q8N3D4 1xPhospho [T/S]	0.0042158	0	1	2	2	Q8N3D4	Q8N3D4 [267-289]	0	2686.25	0	41.6	57	39.7	48.2	42.9	59.8	High	0	0.002107	1.53
High	[R].DRQSLDGFYSHGMGAEGR.[E]	1xPhospho [S4]; 1xTMT6plex [N-Term]	Q12802-2 1xPhospho [S1507]	0.000178642	0	1	8	1	Q12802-2	Q12802-2 [1504-1521]	1	2292.01	0	10	13.2	12.8	48.3	45.9	46.6	High	0	3.113e-05	3.46
High	[R].RDSDGVDGFEAEGK.[K]	1xPhospho [S/D]; 1xTMT6plex [K14]; 1xTMT6plex [N-Term]	Q96KR1 1xPhospho [S/D]	0.000139082	0	1	1	3	Q96KR1	Q96KR1 [1052-1065]	1	2019.94	0	15.3	19.8	14.8	48.4	26.7	63.7	High	0	2.502e-05	4
High	[R].EAPGSPPLSPR.[G]	1xPhospho [S5]; 1xTMT6plex [N-Term]	Q86UU0 1xPhospho [S21]	0.0632011	0.0057029	1	5	1	Q86UU0	Q86UU0 [17-27]	0	1416.71	0	108.1	174.4	177.2	48.4	56.9	54.4	High	0.003617	0.02988	2.28
High	[K].TSPPCSPANLSR.[H]	1xCarbamidomethyl [C5]; 2xPhospho [S2; S6]; 1xTMT6plex [N-Term]	P49585 2xPhospho [S343; S347]	0.032497	0.00144079	1	2	1	P49585	P49585 [342-353]	0	1675.71	0	20.1	25.7	19.9	48.5	46.4	43.8	High	0.0007475	0.01367	2.63
High	[R].HFFHHADEDDEEEDDSPPER.[Q]	1xPhospho [D/S]; 1xTMT6plex [N-Term]	A0A087WZV0 1xPhospho [S/D]	5.99238e-05	0	1	4	2	A0A087WZV0	A0A087WZV0 [23-42]	0	2762.08	0	35.3	59.1	50.1	48.5	44.6	61.6	High	0	8.751e-06	3.87
High	[R].SGSGTDGSDEK.[K]	2xPhospho [S3; S8]; 1xTMT6plex [K11]; 1xTMT6plex [N-Term]	J3QR07 2xPhospho [S289; S294]	0.032497	0.00144079	1	3	1	J3QR07	J3QR07 [287-297]	0	1657.68	0	36.6	44.9	42.4	48.5	43.5	54.6	High	0.0007475	0.01364	1.83
High	[R].SKSPPKSPEEEGAVSS.[-]	2xPhospho [S1; S3]; 2xTMT6plex [K2; K6]	Q01130 2xPhospho [S206; S208]	0.0234442	0.00123643	1	2	2	Q01130	Q01130 [206-221]	2	2234.04	0	51.6	242	35.9	48.5	33.5	32.2	High	0.0006446	0.009291	2.85
High	[R].HKMSPPPSGFGER.[S]	1xPhospho [S4]; 1xTMT6plex [K2]; 1xTMT6plex [N-Term]	E9PAU2 1xPhospho [S634]	0.0399445	0.00221383	1	4	1	E9PAU2	E9PAU2 [631-643]	1	1964.98	0	41.9	61.9	63.2	48.6	59.5	57.6	High	0.001216	0.01742	1.78
High	[R].SVSPTFLNPSDENLK.[T]	1xPhospho [S3]; 1xTMT6plex [K15]; 1xTMT6plex [N-Term]	Q9UKA4 1xPhospho [S1242]	0.00244403	0	1	1	2	Q9UKA4	Q9UKA4 [1240-1254]	0	2186.11	0	30	57.8	56.7	48.7	41.8	46.8	High	0	0.0006581	2.5
High	[R].LHGSVPNLSR.[Y]	1xPhospho [S4]; 1xTMT6plex [N-Term]	Q9BZF2 1xPhospho [S272]	0.0778133	0.00775197	1	3	1	Q9BZF2	Q9BZF2 [269-278]	0	1388.72	0	43	56.2	56	48.7	46.6	63.9	High	0.004793	0.03805	2.59
High	[K].STIGVMVTASHNPEEDNGVK.[L]	1xPhospho [S10]; 1xTMT6plex [K20]; 1xTMT6plex [N-Term]	O95394-4 1xPhospho [S92]	0.0105136	0	1	6	1	O95394-4	O95394-4 [83-102]	0	2623.28	0	55.1	54.2	44.8	48.7	51.5	66.2	High	0	0.003617	2.44
High	[K].DQQPSGSEGEDDDAEAALK.[K]	2xPhospho [S5; S7]; 1xTMT6plex [K19]; 1xTMT6plex [N-Term]	Q9NXG2 2xPhospho [S86; S88]	2.95951e-05	0	1	2	2	Q9NXG2	Q9NXG2 [82-100]	0	2580.08	0	18.9	53.8	66.6	48.9	50.9	26.5	High	0	3.828e-06	4.34
High	[K].SETSSNPSSPEICPNK.[E]	1xCarbamidomethyl [C13]; 2xPhospho [T/S]; 1xTMT6plex [K16]; 1xTMT6plex [N-Term]	Q684P5 2xPhospho [S/T]	0.000390192	0	1	4	6	Q684P5	Q684P5 [605-620]	0	2352.02	0	28.7	33.6	26.3	48.9	35.9	71.6	High	0	7.733e-05	4.43
High	[K].ASGDPGASGMSPR.[A]	1xPhospho [S]; 1xTMT6plex [N-Term]	Q8NDT2 1xPhospho [S]	0.00588028	0	1	1	3	Q8NDT2	Q8NDT2 [99-111]	0	1498.66	0	40.3	40.2	37.4	48.9	33.7	62.9	High	0	0.003341	2.6
High	[R].ANSMEGLMPR.[W]	1xPhospho [S3]; 1xTMT6plex [N-Term]	O43306 1xPhospho [S576]	0.0745502	0.00738324	1	2	2	O43306	O43306 [574-583]	0	1414.64	0	42.8	20.7	21.2	48.9	59.5	95	High	0.007793	0.06565	2.78
High	[R].SASSDTSEELNSQDSPPK.[Q]	2xPhospho [S4; S]; 1xTMT6plex [K18]; 1xTMT6plex [N-Term]	O14745 2xPhospho [S291; S]	3.60474e-05	0	1	3	15	O14745	O14745 [288-305]	0	2497.08	0	74	106.9	84.3	48.9	50.3	52.8	High	0	1.115e-05	4.46
High	[K].EERSPQTLAPVGEDAMK.[T]	1xPhospho [S4]; 1xTMT6plex [K17]; 1xTMT6plex [N-Term]	Q92797 1xPhospho [S1243]	2.47709e-06	0	1	1	1	Q92797	Q92797 [1240-1256]	1	2396.19	0	114.9	177.9	135.4	48.9	60.5	72.1	High	0	2.117e-07	4.61
High	[R].HGSGADSDYENTQSGDPLLGLEGK.[R]	2xPhospho [T/S/Y/D]; 1xTMT6plex [K24]; 1xTMT6plex [N-Term]	Q9Y2X7-3 2xPhospho [S/T/Y/D]	0.000255159	0	1	5	9	Q9Y2X7-3	Q9Y2X7-3 [599-622]	0	3065.35	0	12.1	11.5	8.7	49	42.1	44.5	High	0	5.276e-05	5.26
High	[R].LSQSSQDSSPVR.[N]	1xPhospho [S]; 1xTMT6plex [N-Term]	O95251 1xPhospho [S]	0.0512225	0.00435566	1	3	2	O95251	O95251 [49-60]	0	1599.76	0	96.5	128.4	99.5	49	38.2	54.2	High	0.002503	0.02338	2.46
High	[R].SSSPVTELASRSPIRQDR.[G]	2xPhospho [S3; S10]; 1xTMT6plex [N-Term]	Q9UQ35 2xPhospho [S1103; S1110]	0.0794947	0.00775197	1	2	1	Q9UQ35	Q9UQ35 [1101-1118]	2	2375.13	0	23.6	23.8	17.3	49.1	27.4	30.1	High	0.004793	0.03907	2.11
High	[R].VAAALPGMESTQDRSREDMIDIK.[L]	1xPhospho [D/R/T/S]; 1xTMT6plex [K23]; 1xTMT6plex [N-Term]	P20340 1xPhospho [R/S/T/D]	0.0188816	0.000643027	1	5	6	P20340	P20340 [170-192]	2	3071.53	0	74.1	104	98.5	49.2	57.5	67.3	High	0.0005678	0.009115	2.2
High	[R].LPALGEAHVSPEVATADK.[A]	1xPhospho [S10]; 1xTMT6plex [K18]; 1xTMT6plex [N-Term]	Q9P1Y6 1xPhospho [S1229]	1.18681e-06	0	1	9	1	Q9P1Y6	Q9P1Y6 [1220-1237]	0	2343.24	0	37.3	38.2	40.8	49.3	53.6	66.6	High	0	8.998e-08	4.75
High	[R].SWSSEEESNQATGTSR.[W]	1xPhospho [S3]; 1xTMT6plex [N-Term]	Q8NFZ0-2 1xPhospho [S177]	0.0396521	0.00221383	1	3	1	Q8NFZ0-2	Q8NFZ0-2 [175-190]	0	2064.87	0	26.4	36	36.3	49.4	46.3	43.2	High	0.001216	0.01723	1.72
High	[R].SAASPVVSSMPER.[A]	1xPhospho [S4]; 1xTMT6plex [N-Term]	P18583-9 1xPhospho [S1809]	0.0571181	0.00488301	1	10	1	P18583-9	P18583-9 [1806-1818]	0	1626.78	0	54.4	40.7	27.7	49.4	31.3	79.3	High	0.002886	0.02649	3.5
High	[K].FICVTPTTCSNTIDLPMSPR.[T]	2xCarbamidomethyl [C3; C9]; 2xPhospho [T5; S18]; 1xTMT6plex [N-Term]	P40763 2xPhospho [T714; S727]	0.000743431	0	1	3	1	P40763	P40763 [710-729]	0	2699.19	0		4.2		49.4	42.9	54.8	High	0	0.0001638	5.36
High	[R].YHGHSMSDPGVSYR.[T]	1xPhospho [S]; 1xTMT6plex [N-Term]	P08559-4 1xPhospho [S]	0.00379196	0	1	6	2	P08559-4	P08559-4 [327-340]	0	1901.82	0	24.7	39.5	49.9	49.5	38.1	37.3	High	0	0.001099	3.48
High	[R].DVPPDILLDSPERK.[Q]	1xPhospho [S10]; 1xTMT6plex [K14]; 1xTMT6plex [N-Term]	Q6KC79-2 1xPhospho [S318]	0.038503	0.00195177	1	3	2	Q6KC79-2	Q6KC79-2 [309-322]	1	2132.14	0	37.6	52.5	42.6	49.5	51.9	56	High	0.002595	0.02406	2.59
High	[K].LDQPVSAPPSPR.[D]	2xPhospho [S6; S10]; 1xTMT6plex [N-Term]	Q16204 2xPhospho [S240; S244]	0.00931948	0	1	1	2	Q16204	Q16204 [235-246]	0	1652.76	0	29.8	34.3	31	49.6	61	67.5	High	0	0.003143	2.61
High	[K].LCAGIMITASHNPK.[Q]	1xCarbamidomethyl [C2]; 1xPhospho [S/H]; 1xTMT6plex [K14]	Q96G03 1xPhospho [S/H]	9.20191e-06	0	1	2	2	Q96G03	Q96G03 [156-169]	0	1821.9	0	30.6	76.5	57.8	49.6	37.2	57.5	High	0	9.757e-07	3.54
High	[R].LRPSTSVDEEDEESER.[E]	1xPhospho [T/S]; 1xTMT6plex [N-Term]	Q9UPS6 1xPhospho [S/T]	0.0982824	0.00945375	1	3	2	Q9UPS6	Q9UPS6 [981-996]	0	2186.97	0	36.6	51.4	55.6	49.6	51.4	51.3	High	0.006358	0.05034	2.13
High	[R].SSPSARPPDVPGQQPQAAK.[S]	1xPhospho [S2]; 1xTMT6plex [K19]; 1xTMT6plex [N-Term]	Q96JP5 1xPhospho [S83]	0.000565815	0	1	2	1	Q96JP5	Q96JP5 [82-100]	0	2456.27	0	42.1	51.7	62.1	49.6	46.2	49.5	High	0	0.00012	3.12
High	[R].EQPEMEDANSEK.[S]	1xPhospho [S10]; 1xTMT6plex [K12]; 1xTMT6plex [N-Term]	Q13523 1xPhospho [S20]	0.036301	0.00182087	1	1	1	Q13523	Q13523 [11-22]	0	1944.87	0	24.2	42.7	34.3	49.7	30.5	35.5	High	0.001014	0.01558	3.51
High	[R].GLMAGGRPEGQYSEDEDTDTDEYK.[E]	2xPhospho [S/T/D]; 1xTMT6plex [K24]; 1xTMT6plex [N-Term]	Q9NPQ8-3 2xPhospho [S/T/D]	0.000356246	0	1	6	2	Q9NPQ8-3	Q9NPQ8-3 [430-453]	0	3281.36	0	26.8	47.2	58.5	49.7	40	50.1	High	0	6.946e-05	4.87
High	[R].GRNDSGEENVPLDLTR.[E]	1xPhospho [S5]; 1xTMT6plex [N-Term]	Q6R327-3 1xPhospho [S21]	4.35747e-05	0	1	3	1	Q6R327-3	Q6R327-3 [17-32]	1	2080.99	0	34.3	50.4	51.6	49.7	62.4	64.6	High	0	5.991e-06	3.47
High	[R].SVSEINSDDELSGK.[G]	1xPhospho [D/S]; 1xTMT6plex [K14]; 1xTMT6plex [N-Term]	P82094-2 1xPhospho [S/D]	1.20077e-07	0	1	3	5	P82094-2	P82094-2 [338-351]	0	2017.97	0	41.1	63.5	61.2	49.8	39.8	55.5	High	0	6.199e-09	5.67
High	[R].DKEDPQEMPHSPLGSMPEIR.[D]	1xPhospho [S11]; 1xTMT6plex [K2]; 1xTMT6plex [N-Term]	Q9HB58-6 1xPhospho [S244]	0.0049417	0	1	7	2	Q9HB58-6	Q9HB58-6 [234-253]	1	2831.35	0	21.7	40	44.9	49.9	52.2	47.1	High	0	0.001499	3.7
High	[R].SSSPAELDLKDDLQQTQGK.[C]	1xPhospho [S]; 2xTMT6plex [K10; K19]; 1xTMT6plex [N-Term]	Q2PPJ7 1xPhospho [S]	0.0501154	0.00411113	1	4	2	Q2PPJ7	Q2PPJ7 [819-837]	1	2827.47	0	50.8	100.3	105.8	49.9	38.7	51.3	High	0.00238	0.02265	2.37
High	[K].RHSPSPRPR.[A]	2xPhospho [S3; S5]; 1xTMT6plex [N-Term]	A9Z1X7 2xPhospho [S692; S694]	0.0587967	0.00488301	1	5	2	A9Z1X7	A9Z1X7 [690-698]	1	1478.7	0	61.2	58.3	59.6	49.9	50.9	73.7	High	0.007142	0.05806	3.33
High	[R].SHAENPTASHVDNEYSQPPR.[N]	1xPhospho [H2]; 1xTMT6plex [N-Term]	P06127 1xPhospho [H440]	1.32437e-05	0	1	1	1	P06127	P06127 [439-458]	0	2545.13	0	30.5	45.3	52	50	35.8	47.4	High	0	1.499e-06	5.34
High	[K].EIQNGNLHESDSESVPR.[D]	1xDeamidated [N/Q]; 1xPhospho [S/D]; 1xTMT6plex [N-Term]	Q86UP2 1xPhospho [S/D]	4.03915e-05	0	1	4	5	Q86UP2	Q86UP2 [66-82]	0	2221	0	36.5	57.5	55.4	50	54.1	59.6	High	0	6.271e-05	5.17
High	[K].HTGPNSPDTANDGFVR.[L]	1xDeamidated [N11]; 1xPhospho [S/T]; 1xTMT6plex [N-Term]	G8JLB6 1xPhospho [T/S]	0.00155111	0	1	17	2	G8JLB6	G8JLB6 [99-114]	0	1994.88	0	41.7	54.7	53.6	50.1	43.3	56.8	High	0	0.001298	2.9
High	[R].GGLSPANDTGAK.[K]	1xPhospho [S4]; 1xTMT6plex [K12]; 1xTMT6plex [N-Term]	P30419 1xPhospho [S47]	0.00181872	0	1	3	2	P30419	P30419 [44-55]	0	1625.83	0	28.6	60.7	67	50.2	50.5	41.2	High	0.0004882	0.007643	2.77
High	[K].SLSDSESDDSK.[S]	2xPhospho [S3; S5]; 1xTMT6plex [K11]; 1xTMT6plex [N-Term]	Q13185 2xPhospho [S95; S97]	0.00214867	0	1	2	2	Q13185	Q13185 [93-103]	0	1787.74	0	37.5	48.9	41.2	50.2	41.1	43.9	High	0.0004882	0.008179	3.62
High	[R].EEDEPEERSGDETPGSEVPGDK.[A]	2xPhospho [S9; S16]; 1xTMT6plex [K22]; 1xTMT6plex [N-Term]	Q1KMD3 2xPhospho [S161; S168]	0.00486751	0	1	2	1	Q1KMD3	Q1KMD3 [153-174]	1	3006.25	0	32	40.3	26.1	50.3	32.5	56.2	High	0	0.001469	3.34
High	[K].GYTSDDDTWEPEIHLEDCK.[E]	1xCarbamidomethyl [C18]; 1xPhospho [D/T/S/Y]; 1xTMT6plex [K19]; 1xTMT6plex [N-Term]	Q99549-2 1xPhospho [T/Y/S/D]	0.000147783	0	1	2	12	Q99549-2	Q99549-2 [82-100]	0	2848.24	0	36.3	60	47.4	50.4	34.3	57.4	High	0	0.0002456	4.53
High	[R].GESPPTPPGQPPISPK.[K]	2xPhospho [S14; S/T]; 1xTMT6plex [K16]; 1xTMT6plex [N-Term]	Q92835 2xPhospho [S971; T/S]	0.000227718	0	1	5	5	Q92835	Q92835 [958-973]	0	2204.08	0	4.6	4.8	5.8	50.5	52.4	53.2	High	0	4.143e-05	4.76
High	[R].DSGCYISSGNSDNGKEDLESENLSDMVHK.[I]	1xCarbamidomethyl [C4]; 1xPhospho [D/S]; 2xTMT6plex [K15; K29]; 1xTMT6plex [N-Term]	Q9NSI8-3 1xPhospho [D/S]	2.38489e-06	0	1	4	2	Q9NSI8-3	Q9NSI8-3 [405-433]	1	3954.8	0	27.1	48.5	40.3	50.5	27.5	44.1	High	0	2.032e-07	5.89
High	[R].APQTSSSPPPVR.[R]	1xPhospho [S/T]; 1xTMT6plex [N-Term]	A9Z1X7 1xPhospho [S]	0.00143787	0	1	5	6	A9Z1X7	A9Z1X7 [699-710]	0	1532.77	0	57.1	44.3	53.9	50.5	49.5	74.1	High	0.0004204	0.007634	2.19
High	[R].RGSSPGSLEIPK.[D]	2xPhospho [S3; S4]; 1xTMT6plex [K12]; 1xTMT6plex [N-Term]	A0A1B0GUI1 2xPhospho [S1319; S1320]	0.00116287	0	1	8	3	A0A1B0GUI1	A0A1B0GUI1 [1317-1328]	1	1845.93	0	37.1	49.4	48.9	50.6	55.8	63.3	High	0	0.000277	3.6
High	[R].SKSPLPPEEEAK.[D]	1xPhospho [S3]; 2xTMT6plex [K2; K12]; 1xTMT6plex [N-Term]	Q1KMD3 1xPhospho [S228]	0.00190333	0	1	2	1	Q1KMD3	Q1KMD3 [226-237]	1	2079.13	0	41.3	40.5	33.1	50.6	32.2	58.2	High	0	0.0004915	3.37
High	[R].TQLWASEPGTPPLPTSLPSQNPILK.[N]	1xPhospho [T10]; 1xTMT6plex [K25]; 1xTMT6plex [N-Term]	Q9BXP5 1xPhospho [T544]	0.000285906	0	1	6	1	Q9BXP5	Q9BXP5 [535-559]	0	3210.72	0	27.5	50.3	46	50.7	33.1	33.2	High	0	5.399e-05	3.42
High	[R].SLELSSLAGPGEDPLSADSLGKPTR.[V]	1xPhospho [S]; 1xTMT6plex [K22]; 1xTMT6plex [N-Term]	Q13615 1xPhospho [S]	0.00838567	0	1	4	2	Q13615	Q13615 [647-671]	0	3035.57	0	34.9	40.8	33.6	50.7	50.2	52.4	High	0	0.00279	2.86
High	[R].LSPCLHR.[S]	1xCarbamidomethyl [C4]; 1xPhospho [S2]; 1xTMT6plex [N-Term]	Q9C073 1xPhospho [S207]	0.0153099	0.000163862	1	4	1	Q9C073	Q9C073 [206-212]	0	1191.59	0	53.6	100.1	101.9	50.7	54.8	51.1	High	8.653e-05	0.005617	2.42
High	[K].MLGEDSDEEEEMDTSER.[K]	1xPhospho [S6]; 1xTMT6plex [N-Term]	Q9BWU0 1xPhospho [S312]	3.18169e-06	0	1	4	1	Q9BWU0	Q9BWU0 [307-323]	0	2310.88	0	32.1	61.2	67	50.8	56.2	45.2	High	0	2.843e-07	4.23
High	[K].SSSPELVTHLK.[W]	1xPhospho [S]; 1xTMT6plex [K11]; 1xTMT6plex [N-Term]	Q07960 1xPhospho [S]	0.000497372	0	1	3	3	Q07960	Q07960 [49-59]	0	1735.94	0	33.1	30.1	25.2	51.1	49.4	78.4	High	0	0.0001027	3.92
High	[R].AFVDRTPPPAAVAQR.[T]	1xPhospho [T6]; 1xTMT6plex [N-Term]	Q5JTD0 1xPhospho [T422]	0.00168597	0	1	3	1	Q5JTD0	Q5JTD0 [417-431]	1	1904.99	0	21.1	30.8	30.7	51.3	61.5	51.8	High	0	0.0004262	2.38
High	[K].TKFASDDEHDEHDENGATGPVK.[R]	1xPhospho [D/S/H]; 2xTMT6plex [K2; K22]; 1xTMT6plex [N-Term]	P05455 1xPhospho [D/S/H]	2.48569e-05	0	1	1	7	P05455	P05455 [362-383]	1	3166.49	0	57.4	70.2	59.8	51.3	57.3	79.3	High	0	1.541e-05	5.46
High	[K].LTSDEEGEPSGK.[R]	1xPhospho [S3]; 1xTMT6plex [K12]; 1xTMT6plex [N-Term]	Q8WVC0 1xPhospho [S630]	6.08399e-05	0	1	2	1	Q8WVC0	Q8WVC0 [628-639]	0	1786.85	0	21.4	37.1	32.1	51.4	29.6	29.1	High	0	8.896e-06	3.8
High	[R].IHRASDPGLPAEEPK.[E]	1xPhospho [S/R/H/D]; 1xTMT6plex [K15]; 1xTMT6plex [N-Term]	P27708 1xPhospho [S/H/R]	0.000999253	0	1	2	4	P27708	P27708 [1855-1869]	1	2155.13	0	41.7	51.1	48.1	51.4	64.7	58.3	High	0	0.0002321	3.86
High	[R].SFSLASSSNSPISQR.[R]	1xPhospho [S10]; 1xTMT6plex [N-Term]	Q9BXB4 1xPhospho [S181]	0.0903198	0.00842066	1	1	1	Q9BXB4	Q9BXB4 [172-186]	0	1876.9	0	63.1	112.6	98.7	51.4	57.3	58.6	High	0.005402	0.04559	2.9
High	[R].RQSGLYDSQNPPTVNNCAQDR.[E]	1xCarbamidomethyl [C17]; 1xPhospho [S3]; 1xTMT6plex [N-Term]	Q96RU3 1xPhospho [S497]	1.14661e-05	0	1	7	3	Q96RU3	Q96RU3 [495-515]	1	2729.23	0	13.4	23.7	25.1	51.5	47.8	57.2	High	0	1.265e-06	6.23
High	[R].AGSPFSPPPSSSSLTGEAAISR.[SR-]	1xPhospho [S]; 1xTMT6plex [N-Term]	Q96JY6-5 1xPhospho [S]	7.75547e-05	0	1	11	3	Q96JY6-5	Q96JY6-5 [382-403]	0	2412.16	0	20.7	21.6	26.6	51.5	53.7	58.4	High	0	1.747e-05	3.17
High	[R].TSLEVSPNPEPPEKPVR.[T]	1xPhospho [S2]; 1xTMT6plex [K14]; 1xTMT6plex [N-Term]	A0A087X188 1xPhospho [S494]	9.44629e-05	0	1	6	1	A0A087X188	A0A087X188 [493-509]	0	2414.27	0	35.1	43.6	32.6	51.6	54.4	51.9	High	0	1.489e-05	3.13
High	[R].RSSPAADVQEENLYAAVK.[D]	1xPhospho [S]; 1xTMT6plex [K18]; 1xTMT6plex [N-Term]	A0A0G2JMZ3 1xPhospho [S]	0.00521035	0	1	13	2	A0A0G2JMZ3	A0A0G2JMZ3 [518-535]	1	2486.27	0	13.8	16.5	12.2	51.7	48	67.5	High	0	0.001599	3.55
High	[R].AFGESSTESDEEEEEGCGHTHCVR.[G]	2xCarbamidomethyl [C17; C22]; 3xPhospho [S5; S6; S9]; 1xTMT6plex [N-Term]	O60927 3xPhospho [S73; S74; S77]	0.0224191	0.000933997	1	2	1	O60927	O60927 [69-92]	0	3208.11	0	54.7	59	57.1	51.7	48.9	80.6	High	0.0004882	0.008779	2.49
High	[R].GSFGAMDDPFK.[N]	1xPhospho [S2]; 1xTMT6plex [K11]; 1xTMT6plex [N-Term]	Q9UBC2-2 1xPhospho [S593]	0.0322577	0.00144079	1	4	1	Q9UBC2-2	Q9UBC2-2 [592-602]	0	1709.8	0	9.1	13.5	12.7	51.8	74.3	59	High	0.0007475	0.01348	3.17
High	[R].VMSSSNPDLAGTHSAADEEVK.[N]	1xPhospho [S]; 1xTMT6plex [K21]; 1xTMT6plex [N-Term]	Q8NF50 1xPhospho [S]	2.02664e-07	0	1	6	7	Q8NF50	Q8NF50 [900-920]	0	2683.27	0	46.2	74.1	63.9	51.8	35.9	46.1	High	0	6.326e-08	5.09
High	[K].DIIRQPSEEEIIK.[L]	1xPhospho [S7]; 1xTMT6plex [K13]; 1xTMT6plex [N-Term]	Q15121-2 1xPhospho [S137]	0.0571181	0.00488301	1	3	1	Q15121-2	Q15121-2 [131-143]	1	2108.14	0	15.6	18.9	14.8	51.9	67.4	98.8	High	0.002886	0.0266	2.38
High	[R].ETNLDSLPLVDTHSK.[R]	1xPhospho [D/S]; 1xTMT6plex [K15]; 1xTMT6plex [N-Term]	P08670 1xPhospho [S/D]	0.000447268	0	1	1	3	P08670	P08670 [425-439]	0	2207.14	0	20.6	30.7	19.7	51.9	43.3	73.7	High	0	9.127e-05	3.85
High	[R].ASLGTGTASPRTSLEVSPNPEPPEKPVR.[T]	2xPhospho [T/S]; 1xTMT6plex [K25]; 1xTMT6plex [N-Term]	A0A087X188 2xPhospho [T/S]	9.16398e-05	0	1	6	4	A0A087X188	A0A087X188 [482-509]	1	3492.75	0	66	56.5	36.1	52	52.5	80.7	High	0	2.652e-05	3.51
High	[R].ATASPRPSSGNIPSSPTASGGGSPTSPR.[A]	1xDeamidated [N11]; 2xPhospho [T2; T17]; 1xTMT6plex [N-Term]	A0A087X188 2xPhospho [T455; T470]	0.0137829	0	1	6	1	A0A087X188	A0A087X188 [454-481]	0	2971.34	0	123.7	100.3	67.6	52.1	59.3	63.9	High	0	0.004971	4.75
High	[R].SRDSDESGDK.[T]	1xPhospho [S/D]; 1xTMT6plex [K10]; 1xTMT6plex [N-Term]	Q5JTV8 1xPhospho [S/D]	0.0130769	0	1	7	4	Q5JTV8	Q5JTV8 [239-248]	1	1633.75	0	49.4	74.8	58.7	52.2	50.2	62	High	0	0.004684	2.64
High	[K].SSILLDVKPWDDETDMAK.[L]	1xPhospho [S2]; 2xTMT6plex [K8; K18]; 1xTMT6plex [N-Term]	P24534 1xPhospho [S141]	0.0013329	0	1	1	1	P24534	P24534 [140-157]	0	2830.46	0	3.6	5.1		52.4	77.5	36.6	High	0	0.0003249	3.33
High	[K].SHMSGSPGPGGSNTAPSTPVIGGSDKPGMEEK.[A]	1xPhospho [H/S]; 2xTMT6plex [K26; K32]; 1xTMT6plex [N-Term]	A0FGR8-6 1xPhospho [S/H]	0.0884249	0.00821047	1	6	3	A0FGR8-6	A0FGR8-6 [709-740]	0	3820.85	0	21.3	45.7	31.9	52.4	43.1	33.8	High	0.005181	0.0445	2.48
High	[R].RSSDTSGSPATPLK.[A]	1xPhospho [S/D/T]; 1xTMT6plex [K14]; 1xTMT6plex [N-Term]	Q7Z5R6 1xPhospho [S/D]	3.9809e-07	0	1	1	6	Q7Z5R6	Q7Z5R6 [524-537]	1	1942	0	12.1	15.8	12.1	52.5	65.4	56.1	High	0	8.012e-05	4.97
High	[R].EVLRDDCSDGETR.[E]	1xCarbamidomethyl [C7]; 1xPhospho [S8]; 1xTMT6plex [N-Term]	Q8N720-3 1xPhospho [S80]	0.0462496	0.00363244	1	4	1	Q8N720-3	Q8N720-3 [73-85]	1	1860.8	0	28.9	43.4	38.1	52.5	43.3	45.4	High	0.002148	0.02063	2.08
High	[R].EKPDSDDDLDIASLVTAK.[L]	1xPhospho [S/D]; 2xTMT6plex [K2; K18]; 1xTMT6plex [N-Term]	Q86V48 1xPhospho [S/D]	2.84936e-05	0	1	3	2	Q86V48	Q86V48 [655-672]	0	2699.4	0	50.5	84.6	60.8	52.5	58.4	58.5	High	0	3.656e-06	5.31
High	[K].YGTMAEGRSEDNLSATPPALR.[I]	1xPhospho [S/R]; 1xTMT6plex [N-Term]	A0A087WTJ2 1xPhospho [S/R]	0.000443889	0	1	2	2	A0A087WTJ2	A0A087WTJ2 [213-233]	1	2545.2	0	63.5	100.4	108.3	52.5	67.8	65.7	High	0	9.033e-05	2.82
High	[K].TASGDYIDSSWELR.[V]	1xPhospho [S3]; 1xTMT6plex [N-Term]	Q86UX7 1xPhospho [S8]	2.1446e-06	0	1	3	2	Q86UX7	Q86UX7 [6-19]	0	1908.86	0	102.3	79.5	85.8	52.5	64.5	144	High	0	1.792e-07	3.97
High	[R].GYTSDSEVYTDHGRPGK.[I]	1xPhospho [Y/T/D/S]; 1xTMT6plex [K17]; 1xTMT6plex [N-Term]	Q92538 1xPhospho [Y/T/S/D]	8.30343e-05	0	1	3	6	Q92538	Q92538 [1315-1331]	0	2407.13	0	35.8	49.5	56.8	52.6	36.7	51.2	High	0	2.045e-05	2.45
High	[K].NSSLLSFDNEDENE.[-]	1xPhospho [S6]; 1xTMT6plex [N-Term]	Q96AT1 1xPhospho [S146]	6.04193e-07	0	1	1	1	Q96AT1	Q96AT1 [141-154]	0	1921.79	0	2.4	4.4		52.7	48.4	40.9	High	0	4.104e-08	4.14
High	[R].NAASFPLRSPQPVCSPAGSEGTPK.[G]	1xCarbamidomethyl [C14]; 2xPhospho [S9; S15]; 1xTMT6plex [K24]; 1xTMT6plex [N-Term]	Q6KC79-2 2xPhospho [S274; S280]	8.82292e-05	0	1	3	1	Q6KC79-2	Q6KC79-2 [266-289]	1	3073.46	0	23.1	34.5	27.2	52.7	56.3	58.9	High	0	1.375e-05	3.41
High	[K].LHVGNISPTCTNK.[E]	1xCarbamidomethyl [C10]; 1xPhospho [T9]; 1xTMT6plex [K13]; 1xTMT6plex [N-Term]	Q9BWF3 1xPhospho [T88]	0.00844917	0	1	7	1	Q9BWF3	Q9BWF3 [80-92]	0	1979.02	0	35.2	56.3	43.1	52.7	63.9	56.9	High	0	0.002806	2.82
High	[R].RASDGGANIQLHAQQLLK.[R]	1xPhospho [D/S]; 1xTMT6plex [K18]; 1xTMT6plex [N-Term]	H0Y4E8 1xPhospho [S/D]	9.70374e-06	0	1	7	4	H0Y4E8	H0Y4E8 [543-560]	1	2458.33	0	49.6	69.4	61.5	52.7	48.8	59.8	High	0	0.003026	3.27
High	[R].SKETSSPGTDDVFTPAPSDSPSSQR.[I]	1xPhospho [S]; 1xTMT6plex [K2]; 1xTMT6plex [N-Term]	P19634 1xPhospho [S]	1.76685e-05	0	1	1	2	P19634	P19634 [766-790]	1	3118.46	0	97.9	47.7	51.7	52.7	56.5	101.7	High	0	2.097e-06	6.24
High	[R].GSYGSDAEEEEYR.[Q]	1xPhospho [S/Y]; 1xTMT6plex [N-Term]	A0A1B0GTW1 1xPhospho [S/Y]	0.00167324	0	1	7	3	A0A1B0GTW1	A0A1B0GTW1 [1214-1226]	0	1800.72	0	118	70.1	88	52.7	74.9	174	High	0	0.0004248	3.2
High	[R].VGEEEHVYSFPNK.[Q]	1xPhospho [S9]; 1xTMT6plex [K13]; 1xTMT6plex [N-Term]	A0A1B0GTU4 1xPhospho [S119]	0.00330887	0	1	7	1	A0A1B0GTU4	A0A1B0GTU4 [111-123]	0	2073.01	0	6.1	6.5	10.7	53	39.4	67.3	High	0	0.0009437	2.5
High	[R].IIYGGSVTGATCK.[E]	1xCarbamidomethyl [C12]; 1xPhospho [T/S]; 1xTMT6plex [K13]; 1xTMT6plex [N-Term]	P60174 1xPhospho [S/T]	0.000152336	0	1	3	2	P60174	P60174 [244-256]	0	1864.96	0	21.9	51.1	61.7	53	38.6	38.2	High	0	2.588e-05	3.33
High	[R].NDSGEENVPLDLTR.[E]	1xPhospho [S3]; 1xTMT6plex [N-Term]	Q6R327-3 1xPhospho [S21]	0.00161102	0	1	3	1	Q6R327-3	Q6R327-3 [19-32]	0	1867.86	0	25.2	42.5	46.4	53	57.6	42.8	High	0	0.0004043	3.52
High	[R].EMLMEDVGSEEEQEEEDEAPFQEK.[D]	1xPhospho [D/S]; 1xTMT6plex [K24]; 1xTMT6plex [N-Term]	Q9H1E3 1xPhospho [D/S]	7.13926e-07	0	1	2	4	Q9H1E3	Q9H1E3 [105-128]	0	3395.45	0	33.6	57.7	52.5	53	36.2	42.9	High	0	5.773e-07	7.28
High	[R].RGEGDAPFSEPGTTSTQRPSSPETATK.[Q]	1xPhospho [T/S/R]; 1xTMT6plex [K27]; 1xTMT6plex [N-Term]	Q9UQ35 1xPhospho [S/T/R]	0.0018747	0	1	7	7	Q9UQ35	Q9UQ35 [303-329]	1	3329.61	0	38	60.8	56.7	53	55.2	51.5	High	0	0.0004828	3.97
High	[K].WDGSEEDEDNSK.[K]	1xPhospho [S4]; 1xTMT6plex [K12]; 1xTMT6plex [N-Term]	A0A087WUT6 1xPhospho [S164]	0.000544761	0	1	2	2	A0A087WUT6	A0A087WUT6 [161-172]	0	1948.82	0	68.1	49.8	45.1	53	41	92	High	0	0.0001143	3.4
High	[R].GEPNVSYICSR.[Y]	1xCarbamidomethyl [C9]; 1xPhospho [S/Y]; 1xTMT6plex [N-Term]	P49841-2 1xPhospho [Y/S]; P49840 1xPhospho [Y/S]	0.000814255	0	2	4	5	P49841-2; P49840	P49841-2 [210-220]; P49840 [273-283]	0	1590.72	0	40.1	50.8	42.4	53.1	34.8	55.3	High	0	0.0001835	3.95
High	[R].SEGSEYEEIPK.[R]	1xPhospho [S4]; 1xTMT6plex [K11]; 1xTMT6plex [N-Term]	P48634 1xPhospho [S1092]	0.00306756	0	1	1	1	P48634	P48634 [1089-1099]	0	1805.86	0	42.5	73.1	78.9	53.1	68.2	47.7	High	0	0.000862	3.62
High	[R].AQSPGAVEEILDR.[E]	1xPhospho [S3]; 1xTMT6plex [N-Term]	B8ZZS0 1xPhospho [S9]	0.00122626	0	1	5	1	B8ZZS0	B8ZZS0 [7-19]	0	1693.84	0	70.4	66	70.4	53.1	56.2	82	High	0	0.0002943	3.09
High	[K].SPPASPESWK.[S]	1xPhospho [S5]; 1xTMT6plex [K10]; 1xTMT6plex [N-Term]	Q96JM3 1xPhospho [S386]	0.00183256	0	1	1	1	Q96JM3	Q96JM3 [382-391]	0	1623.82	0	6.8	16	8.3	53.2	66.9	59.2	High	0	0.0004694	2.47
High	[K].EEAPASPLRPLYPQISPLK.[I]	2xPhospho [S6; S16]; 1xTMT6plex [K19]; 1xTMT6plex [N-Term]	P85037 2xPhospho [S213; S223]	6.61342e-05	0	1	3	1	P85037	P85037 [208-226]	0	2724.42	0	16.2	37.7	41.8	53.2	73.4	52.6	High	0	9.816e-06	3.29
High	[K].FGSADNIPNLK.[D]	1xPhospho [S3]; 1xTMT6plex [K11]; 1xTMT6plex [N-Term]	O94876 1xPhospho [S382]	0.060961	0.0054751	1	4	1	O94876	O94876 [380-390]	0	1713.9	0	40.8	85.7	76.4	53.3	57.7	69.3	High	0.00332	0.02853	2.36
High	[K].YADSPGASSPEQPK.[R]	2xPhospho [S8; S]; 1xTMT6plex [K14]; 1xTMT6plex [N-Term]	P32519 2xPhospho [S167; S]	0.000303791	0	1	3	6	P32519	P32519 [160-173]	0	2051.91	0	37.8	55.3	60.8	53.4	60.2	48.5	High	0	5.784e-05	4.57
High	[R].RGSYSLSVR.[L]	1xPhospho [S3]; 1xTMT6plex [N-Term]	Q9H6Q3 1xPhospho [S129]	0.0922523	0.00862005	1	4	1	Q9H6Q3	Q9H6Q3 [127-135]	1	1333.68	0	81.6	61.9	54.8	53.4	55.7	126.3	High	0.005556	0.04665	2.06
High	[R].HGGSPQPLATTPLSQEPVNPPSEASPTR.[D]	2xPhospho [S4; R28]; 1xTMT6plex [N-Term]	Q9UQ35 2xPhospho [S377; R401]	1.21835e-05	0	1	4	2	Q9UQ35	Q9UQ35 [374-401]	0	3241.51	0	22.5	60.8	58.8	53.5	47.8	39.3	High	0	1.354e-06	7.21
High	[RK].HGSVSADEAAR.[T]	1xPhospho [S3]; 1xTMT6plex [N-Term]	Q9NWW5-2 1xPhospho [S63]	8.49455e-05	0	1	11	2	Q9NWW5-2	Q9NWW5-2 [61-71]	0	1408.64	0	30.8	36.6	34	53.5	58.5	62	High	0	1.307e-05	3.49
High	[R].SFSADNFIGIQR.[S]	1xPhospho [S3]; 1xTMT6plex [N-Term]	Q8N7R7 1xPhospho [S344]	0.000198656	0	1	3	2	Q8N7R7	Q8N7R7 [342-353]	0	1663.8	0	47.5	61.2	61.5	53.5	53.4	70.3	High	0	3.517e-05	2.75
High	[K].LEGQGDVPTPK.[Q]	1xPhospho [T9]; 1xTMT6plex [K11]; 1xTMT6plex [N-Term]	Q9Y2Z0 1xPhospho [T265]	0.07837	0.00775197	1	2	1	Q9Y2Z0	Q9Y2Z0 [257-267]	0	1678.88	0	11.7	8.2	9	53.6	65.1	60.4	High	0.004793	0.03869	2.51
High	[R].RPFLSGDEDPK.[A]	1xPhospho [S5]; 1xTMT6plex [K11]; 1xTMT6plex [N-Term]	Q8WYR1 1xPhospho [S507]	0.0587967	0.00488301	1	3	1	Q8WYR1	Q8WYR1 [503-513]	0	1798.91	0	12.6	14	14.7	53.6	62.6	72.2	High	0.002886	0.0273	1.78
High	[R].SPRPTSAPAITQGQVAEGGVLDASAK.[K]	1xPhospho [R/S/T]; 1xTMT6plex [K26]; 1xTMT6plex [N-Term]	P11171 1xPhospho [T/S/R]	1.20992e-07	0	1	9	3	P11171	P11171 [555-580]	0	3046.6	0	30.8	47	40.3	53.7	78.1	68	High	0	1.198e-08	5.66
High	[R].STTPANLDSESEHFFR.[C]	1xPhospho [T]; 1xTMT6plex [N-Term]	Q13315 1xPhospho [T]	1.93647e-07	0	1	1	2	Q13315	Q13315 [1883-1898]	0	2146.96	0	39.3	71.4	80.9	53.7	64.4	64.2	High	0	1.085e-08	5.29
High	[K].QSNASSDVEVEEK.[E]	1xDeamidated [N3]; 1xPhospho [S6]; 1xTMT6plex [K13]; 1xTMT6plex [N-Term]	O75475 1xPhospho [S106]	5.30749e-05	0	1	3	2	O75475	O75475 [101-113]	0	1960.92	0	39.1	44.3	53.6	53.9	70.5	56.6	High	0	7.535e-06	3
High	[R].SQSIEQESQEK.[Q]	1xPhospho [S1]; 1xTMT6plex [K11]	Q5VTL8 1xPhospho [S527]	0.00208452	0	1	2	2	Q5VTL8	Q5VTL8 [527-537]	0	1601.73	0	17.1	38.6	40.3	54	50.4	23.6	High	0	0.0005495	4.02
High	[K].ASEPLLSPPPFGESR.[K]	1xPhospho [S7]; 1xTMT6plex [N-Term]	O14686-3 1xPhospho [S2277]	0.0054111	0	1	2	1	O14686-3	O14686-3 [2271-2285]	0	1892.94	0	18.1	22.9	29.1	54	53.7	48.4	High	0	0.001674	3.11
High	[R].SSMQPDNSSDSDYDLHGAQR.[L]	1xPhospho [S/D]; 1xTMT6plex [N-Term]	P06127 1xPhospho [S/D]	4.59807e-07	0	1	1	8	P06127	P06127 [475-494]	0	2519.03	0	43.1	61.3	66	54	45.6	64.3	High	0	2.973e-08	6
High	[R].RSPPAPGLQPMR.[S]	1xPhospho [S2]; 1xTMT6plex [N-Term]	P15408 1xPhospho [S200]	0.00159885	0	1	4	1	P15408	P15408 [199-210]	1	1615.83	0	51.4	65.7	42.9	54	54.6	79.9	High	0	0.0004027	3.58
High	[K].QEAGGLGISIK.[G]	1xPhospho [S9]; 1xTMT6plex [K11]; 1xTMT6plex [N-Term]	Q13425 1xPhospho [S129]	0.00379196	0	1	3	1	Q13425	Q13425 [121-131]	0	1610.89	0	6.6	7.3	7.4	54.1	53.2	53.4	High	0	0.001105	2.53
High	[R].ATTPPNQGRPDSPVYANLQELK.[I]	2xPhospho [T2; S12]; 1xTMT6plex [K22]; 1xTMT6plex [N-Term]	Q8IWW6 2xPhospho [T230; S240]	7.02718e-05	0	1	5	2	Q8IWW6	Q8IWW6 [229-250]	0	3014.48	0	41.8	49.9	42.8	54.1	50.4	58.2	High	0	1.05e-05	4.54
High	[R].ASSLNVLNVGGK.[A]	1xPhospho [S3]; 1xTMT6plex [K12]; 1xTMT6plex [N-Term]	Q07866-4 1xPhospho [S600]	5.38862e-05	0	1	7	2	Q07866-4	Q07866-4 [598-609]	0	1696.94	0	61.6	65.5	61.9	54.1	55.8	79.1	High	0	7.668e-06	3.85
High	[K].TSDANETEDHLESLICK.[V]	1xCarbamidomethyl [C16]; 1xPhospho [S/D]; 1xTMT6plex [K17]; 1xTMT6plex [N-Term]	Q09161 1xPhospho [S/D]	0.000320357	0	1	2	2	Q09161	Q09161 [21-37]	0	2500.17	0	5.6	12.6	6.8	54.2	37.2	39.2	High	0	6.158e-05	4.05
High	[K].SIQEIQELDKDDESLRK.[Y]	1xPhospho [R16]; 2xTMT6plex [K10; K17]; 1xTMT6plex [N-Term]	J3QQX2 1xPhospho [R49]	0.0442636	0.00324904	1	7	1	J3QQX2	J3QQX2 [34-50]	2	2813.49	0	29	48.7	49.1	54.2	46.7	52.1	High	0.001955	0.01959	1.6
High	[R].MGPSGGEGMEPERRDSQDGSSYR.[R]	1xPhospho [S16]; 1xOxidation [M9]; 1xTMT6plex [N-Term]	Q14847 1xPhospho [S146]	0.0297358	0.00144079	1	4	2	Q14847	Q14847 [131-153]	2	2810.17	0	43.2	51.7	36	54.2	65.2	82.2	High	0.002886	0.02617	3.34
High	[K].DAPTSPASVASSSSTPSSK.[T]	1xPhospho [S5]; 1xTMT6plex [K19]; 1xTMT6plex [N-Term]	H0YL70 1xPhospho [S296]	5.471e-05	0	1	16	1	H0YL70	H0YL70 [292-310]	0	2302.12	0	37.7	62.9	63.5	54.3	51.3	60.8	High	0	7.847e-06	4.01
High	[R].GEAERGSGGSSGDELREDDEPVK.[K]	2xPhospho [S10; S11]; 1xTMT6plex [K23]; 1xTMT6plex [N-Term]	Q7Z4V5-3 2xPhospho [S369; S370]	0.0884249	0.00821047	1	5	1	Q7Z4V5-3	Q7Z4V5-3 [360-382]	2	2994.31	0	97.3	85.3	78.2	54.3	59.7	131.5	High	0.00513	0.04439	2.51
High	[R].SSDQDSTNK.[E]	1xPhospho [S2]; 1xTMT6plex [K9]; 1xTMT6plex [N-Term]	Q92625 1xPhospho [S382]	0.0212787	0.000933997	1	1	1	Q92625	Q92625 [381-389]	0	1519.7	0	27.5	33.5	32.1	54.4	47	52.9	High	0.0004882	0.008316	2.36
High	[R].RSPSPAPPPR.[R]	2xPhospho [S2; S4]; 1xTMT6plex [N-Term]	A9Z1X7 2xPhospho [S569; S571]	0.0320201	0.00144079	1	5	1	A9Z1X7	A9Z1X7 [568-577]	1	1450.68	0	43.3	61	52	54.4	50	56	High	0.0007475	0.01337	3.15
High	[R].RNSRDGDPLPSSLSCK.[V]	1xCarbamidomethyl [C15]; 1xPhospho [D/S/R]; 1xTMT6plex [K16]; 1xTMT6plex [N-Term]	P53602 1xPhospho [S/D/R]	0.000433903	0	1	2	4	P53602	P53602 [94-109]	2	2327.16	0	69.7	65.7	43.1	54.5	64.5	110.5	High	0	8.744e-05	3.31
High	[R].SSPSGASSPR.[S]	1xPhospho [S8]; 1xTMT6plex [N-Term]	O75592 1xPhospho [S2801]	0.0916039	0.00851009	1	2	2	O75592	O75592 [2794-2803]	0	1241.57	0	65.4	71.2	70.2	54.6	49.9	68.5	High	0.005446	0.04621	2.01
High	[R].RSPSVSSPEPAEK.[S]	1xPhospho [S]; 1xTMT6plex [K13]; 1xTMT6plex [N-Term]	Q9UQ35 1xPhospho [S]	0.0884249	0.00821047	1	2	2	Q9UQ35	Q9UQ35 [1726-1738]	1	1908.98	0	26.6	32.2	26.3	54.7	47.9	54.7	High	0.00513	0.04428	2.39
High	[R].MQFSFEGPEK.[V]	1xPhospho [S4]; 1xTMT6plex [K10]; 1xTMT6plex [N-Term]	A0A087WWK8 1xPhospho [S166]	0.0113357	0	1	4	2	A0A087WWK8	A0A087WWK8 [163-172]	0	1737.83	0	4.6	5.8	6.7	54.8	59.7	109.4	High	0	0.003979	2.92
High	[K].TEFLDLDNSPLSPPSPR.[T]	1xPhospho [R/S]; 1xTMT6plex [N-Term]	Q8NCF5 1xPhospho [S/R]	3.69009e-07	0	1	1	2	Q8NCF5	Q8NCF5 [190-206]	0	2194.06	0	31.9	56.5	46.6	54.8	70.3	59.4	High	0	3.533e-07	4.83
High	[R].VDDDSLGEFPVTNSR.[A]	1xPhospho [S5]; 1xTMT6plex [N-Term]	J3KMZ8 1xPhospho [S142]	0.000115933	0	1	3	3	J3KMZ8	J3KMZ8 [138-152]	0	1959.89	0	42.6	65	67.5	54.9	56.7	64.3	High	0	1.874e-05	4.94
High	[R].SRSDIDVNAAASAK.[S]	1xPhospho [R/D/S]; 1xTMT6plex [K14]; 1xTMT6plex [N-Term]	Q7Z460 1xPhospho [S/R/D]	1.74742e-06	0	1	7	4	Q7Z460	Q7Z460 [598-611]	1	1943	0	49.4	60.7	55.6	54.9	54.7	64.9	High	0	4.294e-07	5.62
High	[-].MYPESTTGSPAR.[L]	1xPhospho [T/S]; 1xTMT6plex [N-Term]	Q13303-5 1xPhospho [S/T]	0.00213245	0	1	7	4	Q13303-5	Q13303-5 [1-12]	0	1605.72	0	52.9	69.3	81	54.9	61.5	65	High	0	0.0008521	2.5
High	[K-].ETSFGSSENITMTSLSK.[V]	1xPhospho [S6]; 1xTMT6plex [K17]; 1xTMT6plex [N-Term]	Q9UMZ2 1xPhospho [S935]	4.32733e-07	0	1	9	1	Q9UMZ2	Q9UMZ2 [930-946]	0	2357.13	0	62.1	110.2	105.7	54.9	58.4	64.2	High	0	2.773e-08	4.25
High	[R].SVSKSEPEDDIESPEYAEEPR.[A]	2xPhospho [S3; S5]; 1xTMT6plex [K4]; 1xTMT6plex [N-Term]	A0A0J9YY34 2xPhospho [S837; S839]	0.0550843	0.00442621	1	5	1	A0A0J9YY34	A0A0J9YY34 [835-855]	1	3011.32	0	7.5	10.1	6.8	55	28.6	47.1	High	0.002595	0.02541	3.97
High	[K].ALDVSASDDEIAR.[L]	1xPhospho [S/D]; 1xTMT6plex [N-Term]	C9JIF9 1xPhospho [S/D]	0.0368398	0.00182087	1	5	2	C9JIF9	C9JIF9 [181-193]	0	1670.78	0	30.3	44.8	41.7	55.2	64.5	61.4	High	0.001337	0.01872	2.29
High	[K].SDGVYTGLSTR.[N]	1xPhospho [S9]; 1xTMT6plex [N-Term]	P30273 1xPhospho [S69]	0.00653643	0	1	1	2	P30273	P30273 [61-71]	0	1464.69	0	39	14	12.5	55.2	53.8	265.6	High	0	0.002076	1.63
High	[R].APRPSAPSPPPR.[S]	1xPhospho [S8]; 1xTMT6plex [N-Term]	Q8IV50 1xPhospho [S24]	0.00877392	0	1	1	1	Q8IV50	Q8IV50 [17-28]	0	1538.8	0	44	49.7	40.1	55.2	45.2	51.2	High	0	0.002925	2.53
High	[K].AEEDEILNRSPR.[N]	1xDeamidated [N8]; 1xPhospho [S/R]; 1xTMT6plex [N-Term]	P27824-2 1xPhospho [S/R]	0.00321015	0	1	3	4	P27824-2	P27824-2 [609-620]	1	1738.82	0	55.6	79.6	75.3	55.2	57.9	67.7	High	0	0.0009082	4.17
High	[R].SSDEDAAGEPK.[A]	1xPhospho [D/S]; 1xTMT6plex [K11]; 1xTMT6plex [N-Term]	Q9BUI4 1xPhospho [D/S]	0.00214867	0	1	2	4	Q9BUI4	Q9BUI4 [204-214]	0	1643.76	0	23.5	41.2	38.5	55.3	53.5	45.3	High	0	0.000567	3.92
High	[K].LKDLFDYSPPLHK.[N]	1xPhospho [Y/S]; 2xTMT6plex [K2; K13]; 1xTMT6plex [N-Term]	Q9NYF8 1xPhospho [S/Y]	0.0669487	0.00615036	1	8	2	Q9NYF8	Q9NYF8 [505-517]	1	2340.3	0	40.2	43.2	29.5	55.3	33.2	60.8	High	0.003832	0.03207	1.1
High	[K].AVSPPHLDGPPSPR.[S]	2xPhospho [S3; S12]; 1xTMT6plex [N-Term]	P29590 2xPhospho [S518; S527]	0.00190333	0	1	14	1	P29590	P29590 [516-529]	0	1815.84	0	76.7	114.9	76.4	55.3	39.4	61	High	0	0.0004939	1.75
High	[K].QICLVMLETLSQSPQGR.[V]	1xCarbamidomethyl [C3]; 1xPhospho [S13]; 1xTMT6plex [N-Term]	Q15365 1xPhospho [S173]	0.000361691	0	1	1	2	Q15365	Q15365 [161-177]	0	2269.13	0	23.2	70.6	64.4	55.4	37.5	50.1	High	0	7.091e-05	4.84
High	[R].QGDDSSDEEDKER.[V]	2xPhospho [S5; S6]; 1xTMT6plex [K11]; 1xTMT6plex [N-Term]	Q12846 2xPhospho [S14; S15]	0.00402866	0	1	3	3	Q12846	Q12846 [10-22]	1	2127.85	0	52.6	56.9	58.1	55.4	55.6	60.9	High	0	0.001179	4.23
High	[K].ESLKEEDESDDDNM.[-]	1xPhospho [S/D]; 1xOxidation [M14]; 1xTMT6plex [K4]; 1xTMT6plex [N-Term]	P25788 1xPhospho [S/D]	0.0120389	0	1	4	4	P25788	P25788 [242-255]	1	2209.91	0	44.2	66.4	66.8	55.5	63.2	62.1	High	8.653e-05	0.00554	2.7
High	[R].QDSWEVVEGLR.[G]	1xPhospho [S3]; 1xTMT6plex [N-Term]	Q9H4L5 1xPhospho [S34]	0.000540645	0	1	11	2	Q9H4L5	Q9H4L5 [32-42]	0	1626.77	0	10.2	8.8	11.9	55.6	47.9	77.9	High	0	0.0001136	3.94
High	[K].SPTPSPSPPR.[N]	2xPhospho [S7; S/T]; 1xTMT6plex [N-Term]	A9Z1X7 2xPhospho [S806; T/S]	0.0172602	0.00032618	1	3	2	A9Z1X7	A9Z1X7 [800-809]	0	1411.62	0	28.2	63.9	63.9	55.6	48.1	37.2	High	0.0001722	0.006471	2.5
High	[R].SNSVEKPVSSILSR.[TM]	1xPhospho [S3]; 1xTMT6plex [K6]	Q9UI08-2 1xPhospho [S333]	0.00354221	0	1	6	1	Q9UI08-2	Q9UI08-2 [331-344]	0	1811.95	0	7	6.5	6.7	55.7	50.3	41.9	High	0	0.00102	3.6
High	[R].SRSGEGEVSGLMR.[K]	1xPhospho [R/S]; 1xOxidation [M12]; 1xTMT6plex [N-Term]	Q13263 1xPhospho [S/R]	0.0104347	0	1	3	2	Q13263	Q13263 [471-483]	1	1689.78	0	27.2	30.2	29.2	55.7	71.4	74.9	High	0	0.003597	2.49
High	[R].ENPPVEDSSDEDDKR.[N]	2xPhospho [S/D/R]; 1xTMT6plex [K14]; 1xTMT6plex [N-Term]	Q8TCJ2 2xPhospho [S/R/D]	0.00153939	0	1	1	10	Q8TCJ2	Q8TCJ2 [491-505]	1	2349.99	0	46.2	66.2	77.7	55.7	63.4	75.6	High	0	0.0009305	4.56
High	[K].SFDLGSPKPGDETTPQGDSADEK.[S]	1xPhospho [D3]; 2xTMT6plex [K8; K23]; 1xTMT6plex [N-Term]	J3QSW6 1xPhospho [D1801]	6.66378e-05	0	1	7	2	J3QSW6	J3QSW6 [1799-1821]	0	3145.52	0	149.2	63.1	76.9	55.7	63	195.2	High	0	9.853e-06	3.89
High	[K].ASAELIEEEVAK.[L]	1xPhospho [S2]; 1xTMT6plex [K12]; 1xTMT6plex [N-Term]	P12081 1xPhospho [S27]	1.27508e-05	0	1	8	1	P12081	P12081 [26-37]	0	1826.96	0	7.2	8.5	4	55.8	103	42.3	High	0	1.433e-06	5.14
High	[K].GEQVSQNGLPAEQGSPR.[VM]	1xDeamidated [N/Q]; 1xPhospho [S5]; 1xTMT6plex [N-Term]	A0A087WUZ3 1xPhospho [S2130]; Q01082-3 1xPhospho [S2115]	1.22337e-06	0	2	4	3	A0A087WUZ3; Q01082-3	A0A087WUZ3 [2126-2142]; Q01082-3 [2111-2127]	0	2063.96	0	29.9	49	50.8	55.8	69.2	48.5	High	0	9.335e-08	3.13
High	[R].VSSQAEDTSSSFDNLFIDR.[L]	1xPhospho [S]; 1xTMT6plex [N-Term]	H8Y6P7 1xPhospho [S]	0.0812103	0.00775197	1	4	2	H8Y6P7	H8Y6P7 [574-592]	0	2427.09	0	3	9.5	6.4	55.9	59.8	53.5	High	0.004842	0.04018	3.29
High	[R].ESESTAGSFSLSVR.[D]	1xPhospho [S4]; 1xTMT6plex [N-Term]	P06239-3 1xPhospho [S158]	6.22402e-05	0	1	6	1	P06239-3	P06239-3 [155-168]	0	1765.82	0	34.9	62.2	82	55.9	70.2	59.4	High	0	9.081e-06	2.58
High	[R].TNSMSSSGLGSPNR.[S]	1xPhospho [S11]; 1xTMT6plex [N-Term]	Q9NZN8 1xPhospho [S165]	0.0147463	0	1	10	2	Q9NZN8	Q9NZN8 [155-168]	0	1703.76	0	41.8	62.2	52.7	55.9	56.6	62	High	0.0007475	0.0121	1.91
High	[K].ESEDKPEIEDVGSDEEEEK.[K]	1xPhospho [D/S]; 2xTMT6plex [K5; K19]; 1xTMT6plex [N-Term]	P07900-2 1xPhospho [D/S]	4.52592e-05	0	1	2	9	P07900-2	P07900-2 [373-391]	0	2960.38	0	18.7	54	57.5	56	42.3	36.2	High	0	6.323e-05	4.24
High	[R].WGSQGNRTPSPNSNEQQK.[S]	2xPhospho [S3; S10]; 1xTMT6plex [K18]; 1xTMT6plex [N-Term]	Q9H4E7 2xPhospho [S590; S597]	0.0344748	0.00156121	1	1	4	Q9H4E7	Q9H4E7 [588-605]	1	2633.19	0	128.4	203	185.5	56.1	69.9	59.9	High	0.00238	0.02218	3.28
High	[K].HSQSMIEDAQLPLEQK.[K]	1xPhospho [S]; 1xTMT6plex [K16]; 1xTMT6plex [N-Term]	Q13576 1xPhospho [S]	4.02518e-06	0	1	5	3	Q13576	Q13576 [1355-1370]	0	2392.2	0	44.3	67.2	48	56.2	50.7	67.2	High	0	3.719e-07	4.51
High	[R].HLSAEDFSR.[V]	1xPhospho [S3]; 1xTMT6plex [N-Term]	Q08495 1xPhospho [S372]	0.00127363	0	1	4	1	Q08495	Q08495 [370-378]	0	1370.63	0	60.2	33.1	38.3	56.2	51.2	105.5	High	0	0.0003082	2.96
High	[R].SGSDSDDDDSHSK.[K]	1xPhospho [S10]; 1xTMT6plex [K13]; 1xTMT6plex [N-Term]	O75400 1xPhospho [S839]	1.7803e-05	0	1	3	1	O75400	O75400 [830-842]	0	1889.78	0	20	57.4	66.6	56.4	45.1	25.5	High	0	2.113e-06	3.85
High	[R].GIEFEDESSDR.[D]	1xPhospho [S]; 1xTMT6plex [N-Term]	Q9Y6X4 1xPhospho [S]	0.00737595	0	1	2	2	Q9Y6X4	Q9Y6X4 [391-401]	0	1592.67	0	25.6	56.1	54	56.4	48.2	36.9	High	0	0.002387	3.05
High	[R].HRPSPPATPPPK.[T]	2xPhospho [S4; T8]; 1xTMT6plex [K12]; 1xTMT6plex [N-Term]	A9Z1X7 2xPhospho [S397; T401]	0.00379196	0	1	4	6	A9Z1X7	A9Z1X7 [394-405]	0	1899.96	0	66	64.2	63.4	56.4	60.6	94.5	High	0	0.004302	2.79
High	[R].SDSASSEPVGIYQGFEK.[K]	1xPhospho [S3]; 1xTMT6plex [K17]; 1xTMT6plex [N-Term]	Q05655-2 1xPhospho [S304]	0.0004146	0	1	2	1	Q05655-2	Q05655-2 [302-318]	0	2339.12	0	5.1	4.4	6.2	56.7	38	58.2	High	0	8.295e-05	4.31
High	[R].RQSSGSATNVASTPDNR.[G]	1xPhospho [S]; 1xTMT6plex [N-Term]	Q7Z460 1xPhospho [S]	0.00290917	0	1	7	3	Q7Z460	Q7Z460 [644-660]	1	2056.96	0	37.4	51.9	43.6	56.7	42.8	58	High	0	0.003031	4.73
High	[K].ISMPDVDLHLK.[G]	1xPhospho [S2]; 1xTMT6plex [K11]; 1xTMT6plex [N-Term]	Q09666 1xPhospho [S819]; 1xPhospho [S2013]; 1xPhospho [S3665]; 1xPhospho [S5519]; 1xPhospho [S7440]; 1xPhospho [S9428]; 1xPhospho [S11544]	0.0191661	0.000643027	1	1	1	Q09666	Q09666 [818-828]; [1195-1205]; [1653-1663]; [1855-1865]; [1922-1932]; [1989-1999]; [2117-2127]	0	1805.96	0	10.9	17.4	16.1	56.8	45.5	65.7	High	0.0003382	0.007337	3.75
High	[R].HVTLPSSPR.[S]	1xPhospho [S]; 1xTMT6plex [N-Term]	Q5T4S7-2 1xPhospho [S]	0.0469305	0.00375413	1	6	2	Q5T4S7-2	Q5T4S7-2 [2713-2721]	0	1302.68	0	25.1	44	68.4	56.8	34.6	39.7	High	0.002209	0.02102	3.81
High	[R].DRSSPPPGYIPDELHQVAR.[N]	1xPhospho [R/S]; 1xTMT6plex [N-Term]	Q9Y2U5 1xPhospho [S]	5.97166e-06	0	1	1	2	Q9Y2U5	Q9Y2U5 [161-179]	1	2443.2	0	41.3	67.7	65.8	56.8	48.7	57.4	High	0	5.917e-07	4.66
High	[R].TQTCTEGGDYCLIPR.[T]	2xCarbamidomethyl [C4; C11]; 1xPhospho [T3]; 1xTMT6plex [N-Term]	Q7Z6I6 1xPhospho [T1020]	0.000165592	0	1	5	2	Q7Z6I6	Q7Z6I6 [1018-1032]	0	2079.91	0	2.6	2.6	2.6	57	38.9	33.6	High	0	2.846e-05	4.04
High	[R].SSPLKLEFDFTEDTGNIEAR.[K]	1xPhospho [S2]; 1xTMT6plex [K5]; 1xTMT6plex [N-Term]	O75410-2 1xPhospho [S316]	0.000296957	0	1	9	1	O75410-2	O75410-2 [315-334]	1	2807.39	0	17.5	30.7	26.1	57	58.8	56.2	High	0	5.619e-05	3.69
High	[R].RFSSGGEEDDFDR.[S]	1xPhospho [S3]; 1xTMT6plex [N-Term]	O94929 1xPhospho [S503]	0.00211635	0	1	4	1	O94929	O94929 [501-513]	1	1825.76	0	39.6	27.6	33	57	56.9	71.9	High	0	0.0005555	3.37
High	[R].VADPDHDHTGFLTEYVATR.[W]	1xPhospho [T13]; 1xTMT6plex [N-Term]	P28482 1xPhospho [T185]	0.00199187	0	1	2	2	P28482	P28482 [173-191]	0	2453.13	0	2.2	13.4	4.3	57.1	58.4	61.8	High	0	0.0005212	3.15
High	[R].GTDDSPKDSQEDLQER.[H]	1xPhospho [S5]; 1xTMT6plex [K7]; 1xTMT6plex [N-Term]	Q969E4 1xPhospho [S121]	0.0878016	0.00821047	1	4	2	Q969E4	Q969E4 [117-132]	1	2358.09	0	21.5	47.8	49.3	57.3	43.8	31.1	High	0.00513	0.0442	3.42
High	[K].SATFPNAGPR.[H]	1xPhospho [T3]; 1xTMT6plex [N-Term]	Q86X27 1xPhospho [T361]	0.0829605	0.0080444	1	2	1	Q86X27	Q86X27 [359-368]	0	1326.64	0	46.3	64.2	91.5	57.3	78.8	76.4	High	0.004929	0.04131	2.23
High	[K].ELSGESDELGISQDEQLSK.[S]	1xPhospho [S3]; 1xTMT6plex [K19]; 1xTMT6plex [N-Term]	Q96B97-2 1xPhospho [S119]	1.07979e-07	0	1	6	1	Q96B97-2	Q96B97-2 [117-135]	0	2602.25	0	8.2	16.1	13.5	57.4	88.1	55	High	0	5.466e-09	5.52
High	[K].GNDSDGEGESDDPEK.[K]	1xPhospho [D/S]; 1xTMT6plex [K15]; 1xTMT6plex [N-Term]	O75351 1xPhospho [D/S]	4.13213e-05	0	1	2	3	O75351	O75351 [99-113]	0	2088.86	0	31.7	83	74.9	57.5	56.6	53.1	High	0	5.669e-06	3.65
High	[K].SAYQEYDSDSDVPEELKR.[D]	1xPhospho [S8]; 1xTMT6plex [K17]; 1xTMT6plex [N-Term]	Q96JG6 1xPhospho [S559]	0.00437836	0	1	3	1	Q96JG6	Q96JG6 [552-569]	1	2669.24	0	36.5	50.4	45	57.5	74.2	64.1	High	0	0.001306	2.99
High	[K].ELVSSSSSGSDSDSEVDK.[K]	2xPhospho [D/S]; 1xTMT6plex [K18]; 1xTMT6plex [N-Term]	P53999 2xPhospho [S/D]	0.00191781	0	1	3	10	P53999	P53999 [6-23]	0	2433.04	0	38.9	63.5	71.8	57.5	52.2	59.5	High	0	0.001315	3.55
High	[K].AGMSSNQSISSPVLDAVPRTPSR.[E]	1xPhospho [R/S/T]; 1xTMT6plex [N-Term]	Q9UQ35 1xPhospho [T/S/R]	1.48493e-07	0	1	2	4	Q9UQ35	Q9UQ35 [1394-1416]	1	2666.32	0	53.3	59.3	58.5	57.5	58.2	71.4	High	0	7.935e-09	4.75
High	[K].EQAEGSEPTSGTEGPEHSVNGPASPALNQGS.[-]	1xPhospho [S24]; 1xTMT6plex [N-Term]	A0A0A0MT22 1xPhospho [S1299]	1.12081e-05	0	1	4	1	A0A0A0MT22	A0A0A0MT22 [1276-1306]	0	3330.46	0	7.2	9.9	11.6	57.6	35.3	41.6	High	0	1.228e-06	4.02
High	[K].RSPSPSPTPEAK.[K]	2xPhospho [S2; S4]; 1xTMT6plex [K12]; 1xTMT6plex [N-Term]	Q8TAQ2 2xPhospho [S302; S304]	0.0115945	0	1	4	1	Q8TAQ2	Q8TAQ2 [301-312]	1	1871.91	0	23.4	54.7	43.1	57.6	34	41.3	High	0	0.004084	3.14
High	[K].VDINTPDVDVHGPDWHLK.[M]	1xPhospho [T/D]; 1xTMT6plex [K18]; 1xTMT6plex [N-Term]	Q09666 1xPhospho [D/T]	3.09931e-07	0	1	1	4	Q09666	Q09666 [4762-4779]	0	2595.3	0	26.4	10.9	9.8	57.6	59.1	116	High	0	1.885e-08	5.08
High	[R].GDHASLENEKPGTGDVCSAPAGR.[N]	1xCarbamidomethyl [C17]; 1xPhospho [S5]; 1xTMT6plex [K10]; 1xTMT6plex [N-Term]	Q14699 1xPhospho [S199]	0.0812103	0.00775197	1	3	1	Q14699	Q14699 [195-217]	0	2863.34	0	43.6	48.2	46.9	57.6	47.4	69.1	High	0.004842	0.04019	4.06
High	[R].SKSPRDPDANWDSPSR.[V]	1xPhospho [S3]; 1xTMT6plex [K2]; 1xTMT6plex [N-Term]	Q9UHB7 1xPhospho [S212]	0.00288722	0	1	3	1	Q9UHB7	Q9UHB7 [210-225]	2	2353.13	0	47.3	60.5	41.8	57.6	45.4	62.8	High	0	0.0007996	3.55
High	[K].SDEQLSSLDRDSGQCSR.[N]	1xCarbamidomethyl [C15]; 1xPhospho [S12]; 1xTMT6plex [N-Term]	Q13905-3 1xPhospho [S389]	0.072447	0.00728922	1	4	1	Q13905-3	Q13905-3 [378-394]	1	2248.97	0	16.1	18.2	17.1	57.7	40.2	57.7	High	0.004465	0.0352	2.53
High	[R].HCAPSPDRSPELSSSR.[D]	1xCarbamidomethyl [C2]; 1xPhospho [S5]; 1xTMT6plex [N-Term]	Q96T37 1xPhospho [S670]	0.025634	0.00135374	1	5	1	Q96T37	Q96T37 [666-681]	1	2091.95	0	32	54.1	70.5	57.7	64.7	51	High	0.0007035	0.01029	1.47
High	[K].AVPMAPAPASPGSSNDSSAR.[S]	1xPhospho [S10]; 1xTMT6plex [N-Term]	Q66K74 1xPhospho [S759]	3.2911e-05	0	1	2	1	Q66K74	Q66K74 [750-769]	0	2179.01	0	34.1	48.7	54.8	57.7	66.5	57.4	High	0	4.322e-06	4.41
High	[R].AQTLPTSVVTITSESSPGKR.[E]	1xPhospho [S16]; 1xTMT6plex [K19]; 1xTMT6plex [N-Term]	A0A087WUZ3 1xPhospho [S2343]	0.0230975	0.00108673	1	2	1	A0A087WUZ3	A0A087WUZ3 [2328-2347]	1	2597.4	0	45.4	90.2	90	57.8	63.5	54.7	High	0.0005678	0.009095	2.44
High	[K].SDSPESDAEREK.[D]	2xPhospho [S3; S6]; 1xTMT6plex [K12]; 1xTMT6plex [N-Term]	O75400 2xPhospho [S885; S888]	0.0313174	0.00144079	1	3	1	O75400	O75400 [883-894]	1	1967.84	0	44.1	58.5	57	58.1	51.4	64.6	High	0.0007475	0.01304	3.49
High	[R].AKPVVSDDDSEEEQEEDR.[S]	2xPhospho [S6; S10]; 1xTMT6plex [K2]; 1xTMT6plex [N-Term]	A0A0A0MT49 2xPhospho [S1661; S1665]	0.00295357	0	1	7	2	A0A0A0MT49	A0A0A0MT49 [1656-1673]	0	2695.14	0	18.8	77.4	66.7	58.2	51.4	38	High	0	0.002279	4.18
High	[R].CTLPEHESPSQDISDACEAESTER.[C]	2xCarbamidomethyl [C1; C17]; 1xPhospho [H/S]; 1xTMT6plex [N-Term]	Q32MZ4 1xPhospho [S/H]	2.22751e-06	0	1	3	4	Q32MZ4	Q32MZ4 [726-749]	0	3057.27	0	36.2	64.7	60.6	58.3	58.8	48.7	High	0	8.074e-06	6.14
High	[R].SDGSLEDGDDVHR.[A]	1xPhospho [S4]; 1xTMT6plex [N-Term]	Q9NRX5 1xPhospho [S364]	8.75625e-05	0	1	1	1	Q9NRX5	Q9NRX5 [361-373]	0	1710.72	0	38.8	57.8	52.5	58.3	49.4	67.4	High	0	1.352e-05	4.32
High	[R].ARTPLTAAQQK.[Y]	1xPhospho [T3]; 1xTMT6plex [K11]; 1xTMT6plex [N-Term]	I3L2J0 1xPhospho [T472]	0.00437836	0	1	1	1	I3L2J0	I3L2J0 [470-480]	1	1722.97	0	41.1	59.8	51.1	58.3	55.1	65.5	High	0	0.001304	3.82
High	[R].MDRTPPPPTLSPAAITVGR.[G]	2xPhospho [T4; S11]; 1xTMT6plex [N-Term]	Q8NDX5-7 2xPhospho [T621; S628]	2.75463e-06	0	1	5	2	Q8NDX5-7	Q8NDX5-7 [618-636]	1	2366.15	0	49.2	74.5	74.7	58.3	67.2	61.7	High	0	2.398e-07	5.99
High	[K].SGTSSPQSPVFR.[H]	1xPhospho [S8]; 1xTMT6plex [N-Term]	Q8N556-2 1xPhospho [S752]	0.000315534	0	1	2	1	Q8N556-2	Q8N556-2 [745-756]	0	1558.75	0	148.3	71.5	69.8	58.4	58.8	188.5	High	0	6.071e-05	2.18
High	[R].LSSSSSNDSGNK.[V]	1xDeamidated [N7]; 1xPhospho [S3]; 1xTMT6plex [K12]; 1xTMT6plex [N-Term]	Q09666 1xPhospho [S5864]	0.00678802	0	1	1	1	Q09666	Q09666 [5862-5873]	0	1721.8	0	29.4	35.6	32.4	58.5	49.5	71.9	High	0	0.002172	3.12
High	[R].SGSAAQAEGLCK.[Q]	1xCarbamidomethyl [C11]; 1xPhospho [S3]; 1xTMT6plex [K12]; 1xTMT6plex [N-Term]	Q92685 1xPhospho [S13]	0.000151185	0	1	5	2	Q92685	Q92685 [11-22]	0	1716.84	0	45.1	50.5	44.2	58.5	64.5	95.1	High	0	2.573e-05	3.3
High	[R].LYDLNMPAYVK.[F]	1xPhospho [Y2]; 1xTMT6plex [K11]; 1xTMT6plex [N-Term]	P16333 1xPhospho [Y105]	0.00197683	0	1	7	1	P16333	P16333 [104-114]	0	1864.97	0	10.7	19.7	22.7	58.6	48.1	57.2	High	0	0.0005166	3.85
High	[K].GQSQTSPDHRSDTSSPEVR.[Q]	3xPhospho [S6; S11; S14]; 1xTMT6plex [N-Term]	Q9UQ35 3xPhospho [S1064; S1069; S1072]	0.0916039	0.00851009	1	2	1	Q9UQ35	Q9UQ35 [1059-1077]	1	2540.01	0	22.4	56.9	48.2	58.6	37.6	36.2	High	0.005556	0.0463	3.42
High	[R].LPLVPESPR.[R]	1xPhospho [S7]; 1xTMT6plex [N-Term]	Q86WB0 1xPhospho [S321]	0.0806346	0.00775197	1	4	1	Q86WB0	Q86WB0 [315-323]	0	1316.72	0	11.7	15.3	9.1	58.7	57	58.3	High	0.004793	0.03981	2.49
High	[R].YMNSDTTSPELR.[E]	1xPhospho [S8]; 1xTMT6plex [N-Term]	Q96ST3 1xPhospho [S1112]	0.000381414	0	1	1	2	Q96ST3	Q96ST3 [1105-1116]	0	1722.76	0	31.6	56.3	60.8	58.7	50.2	46.6	High	0	7.564e-05	3.21
High	[K].TDPSLDLHSLSSAETQPAQEELREDPDFEIK.[E]	2xPhospho [D/S]; 1xTMT6plex [K31]; 1xTMT6plex [N-Term]	P11171 2xPhospho [S151; S]	0.00263637	0	1	4	2	P11171	P11171 [141-171]	1	4115.91	0	41.5	87.8	106.5	58.8	62.2	51	High	0.0007475	0.01339	3.26
High	[R].LRLSPSPTSQR.[S]	1xPhospho [S4]; 1xTMT6plex [N-Term]	P02545 1xPhospho [S390]	0.0292984	0.00144079	1	9	1	P02545	P02545 [387-397]	1	1550.83	0	36.2	56	23.7	58.9	18.3	64.3	High	0.0007475	0.01205	1.81
High	[K].NEEDEGHSNSSPR.[H]	1xPhospho [S]; 1xTMT6plex [N-Term]	Q14103 1xPhospho [S]	0.0342214	0.00156121	1	4	5	Q14103	Q14103 [73-85]	0	1766.72	0	45.9	58.1	69.4	58.9	43.9	63.3	High	0.0008109	0.01443	2.42
High	[R].TTSISPALAR.[K]	1xPhospho [S/T]; 1xTMT6plex [N-Term]	Q9UKE5 1xPhospho [S]	0.021438	0.000933997	1	8	3	Q9UKE5	Q9UKE5 [676-685]	0	1325.7	0	135.7	158.1	168.8	58.9	63	99.6	High	0.002886	0.02627	2.89
High	[R].SDSRAQAVSEDAGGNEGR.[A]	1xPhospho [R/S]; 1xTMT6plex [N-Term]	P55884-2 1xPhospho [S/R]	4.42408e-05	0	1	3	2	P55884-2	P55884-2 [117-134]	1	2114.93	0	66.5	68	71.9	59.1	72.1	77.7	High	0	6.141e-06	2.48
High	[R].ALINSMDQNMFR.[N]	1xPhospho [S5]; 1xTMT6plex [N-Term]	Q04759 1xPhospho [S685]	0.00461648	0	1	4	1	Q04759	Q04759 [681-692]	0	1748.81	0	2.7	7	3.4	59.2	59	85.2	High	0	0.001388	2.55
High	[R].LLQDSSSPVDLAK.[L]	1xPhospho [S]; 1xTMT6plex [K13]; 1xTMT6plex [N-Term]	Q15596 1xPhospho [S]	0.00351549	0	1	2	2	Q15596	Q15596 [693-705]	0	1911.02	0	23.7	28.8	34.7	59.2	54.3	96.7	High	0	0.001006	3.71
High	[K].ASEENLLSSSSVPSADRDSSPTTNSK.[L]	1xPhospho [R/S/D]; 1xTMT6plex [K26]; 1xTMT6plex [N-Term]	Q9NRA8-3 1xPhospho [S/D/R]	0.00549355	0	1	4	4	Q9NRA8-3	Q9NRA8-3 [734-759]	1	3204.53	0	50.3	74.9	66.9	59.2	48	66.2	High	0	0.001749	4.35
High	[R].NMPGLSAATLASLGGTSSR.[R]	1xPhospho [T/S/R]; 1xTMT6plex [N-Term]	Q32MZ4 1xPhospho [S/T/R]	3.05459e-09	0	1	5	6	Q32MZ4	Q32MZ4 [99-117]	0	2100.04	0	235.8	318.8	235.9	59.2	68.6	81.2	High	0	8.611e-11	5.18
High	[R].ADSGPTQPPLSLSPAPETK.[R]	1xPhospho [S13]; 1xTMT6plex [K19]; 1xTMT6plex [N-Term]	J3KNL6 1xPhospho [S2083]	0.000251317	0	1	9	1	J3KNL6	J3KNL6 [2071-2089]	0	2431.25	0	28.3	39.9	32.8	59.5	60.1	63.4	High	0	4.628e-05	4.17
High	[R].GPSQEEEDNHSDEEDRASEPK.[S]	1xPhospho [S18]; 1xTMT6plex [K21]; 1xTMT6plex [N-Term]	E7ERS3 1xPhospho [S74]	1.93523e-05	0	1	4	1	E7ERS3	E7ERS3 [57-77]	1	2923.26	0	111.4	75.8	76.9	59.6	58.9	145.3	High	0	2.339e-06	3.44
High	[K].TPSPAAEDAREPEAK.[G]	1xPhospho [S3]; 1xTMT6plex [K15]; 1xTMT6plex [N-Term]	Q92797 1xPhospho [S1259]	0.000772161	0	1	1	1	Q92797	Q92797 [1257-1271]	1	2107.05	0	303.8	357.7	254.2	59.7	86.7	96.4	High	0	0.0001719	2.69
High	[R].STSEGAWPQLPSGLSMMR.[C]	1xPhospho [T/S]; 1xTMT6plex [N-Term]	G3V1A6 1xPhospho [T/S]	0.0600863	0.0051157	1	2	2	G3V1A6	G3V1A6 [298-315]	0	2244.04	0	28.7	30.3	25	59.8	57.2	64.9	High	0.003133	0.0281	3.37
High	[R].DSQSASGEERPPEADGK.[K]	1xPhospho [S4]; 1xTMT6plex [K17]; 1xTMT6plex [N-Term]	P48634 1xPhospho [S363]	0.0075449	0	1	4	1	P48634	P48634 [360-376]	0	2298.07	0	35.8	63.1	72.5	59.8	60.2	49.4	High	0	0.002456	2.32
High	[K].SEAAAPHTDAGGGLSSDEEEGTSSQAEAAR.[I]	1xDeamidated [Q25]; 2xPhospho [S15; S16]; 1xTMT6plex [N-Term]	Q01831 2xPhospho [S883; S884]	6.82161e-07	0	1	2	1	Q01831	Q01831 [869-898]	0	3278.32	0	40.5	69.4	67.1	59.8	55.9	53.2	High	0	4.702e-08	9.29
High	[R].EGESLEDLMK.[L]	1xPhospho [S4]; 1xOxidation [M9]; 1xTMT6plex [K10]; 1xTMT6plex [N-Term]	P13796 1xPhospho [S257]	0.00732047	0	1	1	2	P13796	P13796 [254-263]	0	1704.82	0	42.2	72.1	60.8	59.8	40.9	65.4	High	0	0.00237	3.48
High	[R].DSSVPGSPSSIVAK.[M]	1xPhospho [S7]; 1xTMT6plex [K14]; 1xTMT6plex [N-Term]	Q08495 1xPhospho [S26]	8.33778e-06	0	1	5	2	Q08495	Q08495 [20-33]	0	1868.98	0	43.2	20.3	23	59.8	47.8	74.9	High	0	8.749e-07	3.99
High	[K].GSGSLEGEAAGCGR.[Q]	1xCarbamidomethyl [C12]; 2xPhospho [S2; S4]; 1xTMT6plex [N-Term]	Q7Z6I6 2xPhospho [S630; S632]	1.02329e-05	0	1	5	2	Q7Z6I6	Q7Z6I6 [629-642]	0	1696.66	0	44.7	64.2	55	59.9	61	61.3	High	0	1.107e-06	4.01
High	[R].MSVDAVEIETLR.[K]	1xPhospho [S2]; 1xTMT6plex [N-Term]	P78347 1xPhospho [S103]	5.76936e-05	0	1	5	2	P78347	P78347 [102-113]	0	1671.82	0	6.4	4.6	5.9	60	82.7	59.9	High	0	8.317e-06	3.53
High	[R].SSTPLPTISSSAENTR.[Q]	1xDeamidated [N14]; 1xPhospho [T/S]; 1xTMT6plex [N-Term]	P42167 1xPhospho [T/S]; P42166 1xPhospho [T/S]	3.05068e-05	0	2	6	2	P42167; P42166	P42167 [158-173]; P42166 [158-173]	0	1957.93	0	38.6	64.7	84.7	60	66.6	46.5	High	0	3.954e-06	4.37
High	[R].DGGNPFAEPSELDNPFQDPAVIQHRPSR.[Q]	1xPhospho [R/S]; 1xTMT6plex [N-Term]	O14828 1xPhospho [S/R]	0.00648724	0	1	1	2	O14828	O14828 [6-33]	0	3399.6	0	26.6	27.4	28	60.2	62	79.8	High	0	0.002067	2.78
High	[R].NSSPEDRYEEQERSPR.[D]	3xPhospho [S2; S3; S14]; 1xTMT6plex [N-Term]	Q9HCG8 3xPhospho [S27; S28; S39]	0.0587967	0.00488301	1	2	1	Q9HCG8	Q9HCG8 [26-41]	2	2447.95	0	50.6	69.6	62.4	60.3	69.5	65.4	High	0.002886	0.02744	2.57
High	[K].QEPIESDEEEAEPPR.[E]	1xPhospho [S6]; 1xTMT6plex [N-Term]	P56524 1xPhospho [S565]	0.00138439	0	1	2	1	P56524	P56524 [560-574]	0	2063.9	0	53.6	71	77.3	60.3	58.6	64	High	0	0.000339	2.66
High	[R].AGNPIAHISPHR.[L]	1xPhospho [S9]; 1xTMT6plex [N-Term]	Q92918 1xPhospho [S586]	0.000826699	0	1	4	1	Q92918	Q92918 [578-589]	0	1578.81	0	49.8	67.7	48.1	60.4	65.9	65.7	High	0	0.0001865	3.74
High	[R].CLVPASPEQHVEVDK.[A]	1xCarbamidomethyl [C1]; 1xPhospho [S6]; 1xTMT6plex [K15]; 1xTMT6plex [N-Term]	P98171-2 1xPhospho [S900]	0.000247533	0	1	4	1	P98171-2	P98171-2 [895-909]	0	2246.13	0	23.9	27.4	34.2	60.6	80.4	70.6	High	0	4.575e-05	3.8
High	[R].STPESGDSDKESVGSSSTSNEGGR.[R]	2xPhospho [S5; S8]; 1xTMT6plex [K10]; 1xTMT6plex [N-Term]	Q6GQQ9 2xPhospho [S464; S467]	0.0865672	0.00813174	1	2	1	Q6GQQ9	Q6GQQ9 [460-483]	1	2975.26	0	39.9	72.1	55.6	60.7	52.3	64.3	High	0.00502	0.04339	2.82
High	[R].QNQQSSSDSGSSSSSEDERPK.[R]	2xPhospho [S]; 1xTMT6plex [K21]; 1xTMT6plex [N-Term]	A9Z1X7 2xPhospho [S]	9.09473e-05	0	1	5	5	A9Z1X7	A9Z1X7 [483-503]	0	2845.19	0	28.1	75.2	69.2	60.9	55.3	37.6	High	0	1.615e-05	4.45
High	[K].EYAENIGDGRSPEFR.[E]	1xPhospho [S/R]; 1xTMT6plex [N-Term]	A0A087WUB9 1xPhospho [S/R]	0.000317936	0	1	5	2	A0A087WUB9	A0A087WUB9 [540-554]	1	2048.93	0	50.5	86.1	85.7	60.9	75.2	86.5	High	0	6.132e-05	2.6
High	[R].DLLSDLQDISDSER.[K]	1xPhospho [S/D]; 1xTMT6plex [N-Term]	Q9UQ88 1xPhospho [S/D]; J3QR44 1xPhospho [S/D]	2.87106e-05	0	2	23	6	Q9UQ88; J3QR44	Q9UQ88 [262-275]; J3QR44 [274-287]	0	1914.89	0	50.1	66.3	63.8	61	50.9	70.5	High	0	2.267e-05	4.29
High	[R].SEDGYHSDGDYGEHDYR.[H]	1xPhospho [H/S/D/Y]; 1xTMT6plex [N-Term]	P52756 1xPhospho [S/H/Y]	0.00946105	0	1	7	3	P52756	P52756 [72-88]	0	2310.88	0	43.6	67.9	56.2	61.2	36.7	50.1	High	0	0.003217	3.81
High	[R].LSPEVAPPAHR.[R]	1xPhospho [S2]; 1xTMT6plex [N-Term]	Q8TAD8 1xPhospho [S35]	0.000212691	0	1	1	1	Q8TAD8	Q8TAD8 [34-44]	0	1482.77	0	45.8	67.1	62.7	61.3	48.5	97	High	0	3.807e-05	3.75
High	[R].RATPEPGDEGEPGR.[S]	1xPhospho [T3]; 1xTMT6plex [N-Term]	M0QZR4 1xPhospho [T430]	0.000148909	0	1	4	8	M0QZR4	M0QZR4 [428-441]	1	1776.81	0	58.8	96.4	87.2	61.3	70	72.9	High	0	0.001944	4.4
High	[R].ADLNQGIGEPQSPSRR.[V]	1xPhospho [S12]; 1xTMT6plex [N-Term]	Q96C19 1xPhospho [S74]	0.0531198	0.00442621	1	1	1	Q96C19	Q96C19 [63-78]	1	2034	0	18	17.7	14.4	61.4	31.6	57.3	High	0.002595	0.02431	2.45
High	[K].LNDPFQPFPGNDSPK.[E]	1xPhospho [S13]; 1xTMT6plex [K15]; 1xTMT6plex [N-Term]	P42566 1xPhospho [S814]	0.00144882	0	1	3	1	P42566	P42566 [802-816]	0	2211.09	0	19.9	32.8	35.7	61.4	51.2	52.1	High	0	0.0003585	4.11
High	[R].LPSGSGAASPTGSAVDIR.[A]	2xPhospho [S5; S]; 1xTMT6plex [N-Term]	Q09666 2xPhospho [S212; S]	2.01833e-06	0	1	1	10	Q09666	Q09666 [208-225]	0	2031.94	0	29.2	32.8	32.8	61.4	57.9	80.5	High	0	1.677e-07	5.67
High	[R].CGSPTAMEIDKR.[G]	1xCarbamidomethyl [C1]; 1xPhospho [S3]; 1xTMT6plex [K11]; 1xTMT6plex [N-Term]	P27987 1xPhospho [S269]	0.0301796	0.00144079	1	2	1	P27987	P27987 [267-278]	1	1902.92	0	72.1	108.8	121.1	61.4	96	66.2	High	0.0007475	0.01247	3.53
High	[R].DLFTESWDTQK.[A]	1xPhospho [T/S]; 1xTMT6plex [K11]; 1xTMT6plex [N-Term]	Q15762 1xPhospho [S/T]	0.00151623	0	1	2	3	Q15762	Q15762 [285-295]	0	1907.92	0	29.2	18.2	19.5	61.5	73.8	157.5	High	0	0.0003787	3.46
High	[K].RDSFIGTPYWMAPEVVMCETMK.[D]	1xCarbamidomethyl [C18]; 1xPhospho [Y/S/D/T]; 1xTMT6plex [K22]; 1xTMT6plex [N-Term]	O94804 1xPhospho [S/D/Y/T]	3.08659e-06	0	1	1	6	O94804	O94804 [189-210]	1	3186.49	0	39.4	61.6	53.1	61.7	24.7	55.9	High	0	2.748e-07	7.34
High	[K].SSPSTGSLDSGNESK.[E]	1xPhospho [S/D]; 1xTMT6plex [K15]; 1xTMT6plex [N-Term]	Q15057 1xPhospho [S/D]	1.80125e-06	0	1	3	3	Q15057	Q15057 [378-392]	0	1990.94	0	48.2	64.8	67.6	61.7	59.3	71.6	High	0.001272	0.0175	2.85
High	[R].HCAPSPDRSPELSSSR.[D]	1xCarbamidomethyl [C2]; 2xPhospho [S5; S9]; 1xTMT6plex [N-Term]	Q96T37 2xPhospho [S670; S674]	0.00286544	0	1	5	2	Q96T37	Q96T37 [666-681]	1	2171.91	0	47.4	43.9	27.6	62	38.1	86.1	High	0	0.002675	3.01
High	[R].TDSREDEISPPPPNPVVK.[G]	2xPhospho [S3; S9]; 1xTMT6plex [K18]; 1xTMT6plex [N-Term]	P10644 2xPhospho [S77; S83]	0.00116287	0	1	9	3	P10644	P10644 [75-92]	1	2595.25	0	16.2	27.8	19.9	62.1	87.3	64.2	High	0	0.002304	3.57
High	[R].ISPIQKPQGLDPVEILQER.[E]	1xPhospho [S2]; 1xTMT6plex [K6]; 1xTMT6plex [N-Term]	P51531 1xPhospho [S329]	0.00351549	0	1	5	1	P51531	P51531 [328-346]	0	2698.49	0	36.2	73.7	82.6	62.1	73.6	66.5	High	0	0.00101	2.37
High	[R].RADLNQGIGEPQSPSRR.[V]	1xPhospho [S13]; 1xTMT6plex [N-Term]	Q96C19 1xPhospho [S74]	0.0399445	0.00221383	1	1	1	Q96C19	Q96C19 [62-78]	2	2190.1	0	26.9	40.3	36.4	62.2	56.2	76.2	High	0.001216	0.01736	1.84
High	[K].DWEDDSDEDMSNFDR.[F]	1xPhospho [S/D/R]; 1xTMT6plex [N-Term]	A0A087WYT3 1xPhospho [S/D]	2.01004e-05	0	1	5	33	A0A087WYT3	A0A087WYT3 [112-126]	0	2184.79	0	38.4	74.7	81.1	62.2	65.4	59.1	High	0	6.796e-06	3.96
High	[R].FASENDLPEWK.[E]	1xPhospho [S3]; 1xTMT6plex [K11]; 1xTMT6plex [N-Term]	F6WQW2 1xPhospho [S137]	0.000203228	0	1	8	1	F6WQW2	F6WQW2 [135-145]	0	1873.91	0	7.7	10.9	13	62.3	65.8	54.2	High	0	3.62e-05	3.49
High	[R].EASPSTLNDK.[S]	1xPhospho [S3]; 1xTMT6plex [K10]; 1xTMT6plex [N-Term]	P54253 1xPhospho [S406]	0.0729675	0.00728922	1	1	1	P54253	P54253 [404-413]	0	1599.8	0	57.9	93	59.9	62.3	46.3	71.7	High	0.004566	0.03553	2.16
High	[R].ASSPPDR.[I]	1xPhospho [S3]; 1xTMT6plex [N-Term]	Q9NWB6 1xPhospho [S77]	0.099671	0.00978541	1	2	2	Q9NWB6	Q9NWB6 [75-81]	0	1038.48	0	62.1	71.7	64.9	62.3	51	75	High	0.006514	0.05134	2.67
High	[R].TVSDNSLSNSR.[G]	1xDeamidated [N5]; 1xPhospho [S3]; 1xTMT6plex [N-Term]	Q96RU3 1xPhospho [S296]	0.000704997	0	1	7	2	Q96RU3	Q96RU3 [294-304]	0	1489.67	0	65	98.3	85.5	62.3	72.3	73.6	High	0	0.000155	2.62
High	[R].ASPSPQPSSQPLQIHR.[Q]	1xPhospho [S]; 1xTMT6plex [N-Term]	B5MBZ0 1xPhospho [S]	3.16861e-05	0	1	2	5	B5MBZ0	B5MBZ0 [143-158]	0	2039.03	0	61.9	101.8	116.7	62.4	63.9	65.1	High	0	4.163e-06	4.25
High	[K].SKDHFGLEGDEESTMLEDSVSPK.[K]	1xPhospho [D3]; 2xTMT6plex [K2; K23]; 1xTMT6plex [N-Term]	Q9Y490 1xPhospho [D407]	0.00271747	0	1	1	1	Q9Y490	Q9Y490 [405-427]	1	3304.59	0	121.4	45	53.7	62.4	79.5	154.3	High	0	0.0007494	3.9
High	[K].SSEMSPVPMR.[S]	1xPhospho [S5]; 1xTMT6plex [N-Term]	E9PCH4 1xPhospho [S1207]	0.0878016	0.00821047	1	8	1	E9PCH4	E9PCH4 [1203-1212]	0	1429.64	0	72.3	119.7	161.5	62.5	60	70.2	High	0.00513	0.04415	2.33
High	[K].RRTASPPPPPK.[R]	2xPhospho [S5; R/T]; 1xTMT6plex [K11]; 1xTMT6plex [N-Term]	A9Z1X7 2xPhospho [S625; R/T]	0.0455783	0.00363244	1	5	2	A9Z1X7	A9Z1X7 [621-631]	2	1821.95	0	91.5	86.8	77.1	62.5	79.4	117.9	High	0.002148	0.02036	2.88
High	[R].RSSQPSPTAVPASDSPPTK.[Q]	2xPhospho [S3; S6]; 1xTMT6plex [K19]; 1xTMT6plex [N-Term]	Q3KQU3 2xPhospho [S113; S116]	2.52369e-05	0	1	5	2	Q3KQU3	Q3KQU3 [111-129]	1	2528.22	0	31.3	44.1	45.8	62.8	67.5	70.6	High	0	1.029e-05	5.68
High	[R].RSSPPPPPSGSSSR.[T]	1xPhospho [S]; 1xTMT6plex [N-Term]	Q5VUA4 1xPhospho [S]	0.00382077	0	1	2	4	Q5VUA4	Q5VUA4 [38-51]	1	1704.83	0	47.2	77.5	60.4	62.9	64.3	74.9	High	0.001894	0.01924	3.5
High	[R].RFSDGAASIQAFK.[A]	1xPhospho [S/D]; 1xTMT6plex [K13]; 1xTMT6plex [N-Term]	H0Y4E8 1xPhospho [S/D]	0.000420937	0	1	6	2	H0Y4E8	H0Y4E8 [666-678]	1	1936.01	0	91.2	98.8	90.6	62.9	70.1	88.7	High	0	0.0001452	5.76
High	[K].SATTTPSGSPR.[T]	2xPhospho [S9; T/S]; 1xTMT6plex [N-Term]	Q2M2I8 2xPhospho [S678; T/S]; A0A096LP25 2xPhospho [S26; T/S]	0.0132749	0	2	5	2	Q2M2I8; A0A096LP25	Q2M2I8 [670-680]; A0A096LP25 [18-28]	0	1450.62	0	106.4	162.9	175.9	62.9	65.7	59.3	High	0	0.004762	2.98
High	[K].SPPLSPVGTTPVK.[L]	1xPhospho [S5]; 1xTMT6plex [K13]; 1xTMT6plex [N-Term]	Q9BVC5 1xPhospho [S193]	0.00748816	0	1	3	1	Q9BVC5	Q9BVC5 [189-201]	0	1818.02	0	12.7	18.3	15.7	63	74.6	64.2	High	0	0.002441	2.1
High	[K].MSDTGSPGMQR.[R]	1xPhospho [S6]; 1xTMT6plex [N-Term]	O60333-4 1xPhospho [S1454]	0.00579206	0	1	6	1	O60333-4	O60333-4 [1449-1459]	0	1475.62	0	57.8	77.4	68.7	63	52.3	64.7	High	0	0.0018	3
High	[R].EGRGESENAGTNQETR.[S]	1xPhospho [S6]; 1xTMT6plex [N-Term]	Q08170 1xPhospho [S431]	3.7726e-05	0	1	1	1	Q08170	Q08170 [426-441]	1	2043.89	0	64.1	65.7	48.3	63	50	84.6	High	0	5.076e-06	2.99
High	[K].ASGPPVSELITK.[A]	1xPhospho [S2]; 1xTMT6plex [K12]; 1xTMT6plex [N-Term]	P16402 1xPhospho [S37]; P10412 1xPhospho [S36]	0.000330225	0	2	3	2	P16402; P10412	P16402 [36-47]; P10412 [35-46]	0	1736.96	0	25.5	71.1	66.6	63.1	41.3	39.3	High	0	6.387e-05	3
High	[K].SVESTSPEPSK.[I]	1xPhospho [T/S]; 1xTMT6plex [K11]; 1xTMT6plex [N-Term]	P18583-9 1xPhospho [T/S]	0.00748816	0	1	10	3	P18583-9	P18583-9 [278-288]	0	1685.84	0	37.7	49	36.4	63.1	38.2	73.8	High	0	0.003237	2.72
High	[R].THSEGSLLQEPR.[G]	1xPhospho [H/S]; 1xTMT6plex [N-Term]	P49796 1xPhospho [S/H]	3.60474e-05	0	1	5	5	P49796	P49796 [941-952]	0	1662.8	0	93.1	148.5	138.5	63.1	57.4	67.7	High	0	0.0007028	4.44
High	[K].RQPSMSETMPLYTLCK.[E]	1xCarbamidomethyl [C15]; 1xPhospho [S4]; 1xTMT6plex [K16]; 1xTMT6plex [N-Term]	Q9Y5B0 1xPhospho [S839]	0.000340397	0	1	3	1	Q9Y5B0	Q9Y5B0 [836-851]	1	2480.22	0	8.1	20	14.1	63.2	55.8	49	High	0	6.641e-05	4.65
High	[R].TKCPEILSDESSSDEDEK.[K]	1xCarbamidomethyl [C3]; 1xPhospho [S]; 1xTMT6plex [K18]	P35659 1xPhospho [S]	0.000119505	0	1	4	3	P35659	P35659 [220-237]	1	2378.02	1	19.8	86.8	79.7	63.2	67	23	High	0	5.286e-05	5.99
High	[R].QVSVSISSAVK.[S]	1xPhospho [S3]; 1xTMT6plex [K11]; 1xTMT6plex [N-Term]	P32249 1xPhospho [S328]	0.0051711	0	1	1	1	P32249	P32249 [326-336]	0	1642.92	0	28.7	48.1	43.3	63.3	46.5	63.3	High	0	0.001582	3.44
High	[R].TCEERPAEDGSDEEDPDSMEAPTR.[I]	1xCarbamidomethyl [C2]; 1xPhospho [S11]; 1xTMT6plex [N-Term]	Q9H6Y2 1xPhospho [S14]	3.7726e-05	0	1	2	2	Q9H6Y2	Q9H6Y2 [4-27]	0	3032.2	0	30.5	63.6	60.7	63.3	58	49.6	High	0	5.102e-06	3.88
High	[R].LTWHSCPEDEAQ.[-]	1xCarbamidomethyl [C6]; 1xPhospho [H/S]; 1xTMT6plex [N-Term]	Q13185 1xPhospho [S/H]	0.00150478	0	1	1	2	Q13185	Q13185 [172-183]	0	1781.74	0	61.8	84.7	82.1	63.4	60	83.1	High	0	0.0003733	4.65
High	[K].QQTEKPESEDEWER.[T]	1xPhospho [S8]; 1xTMT6plex [K5]; 1xTMT6plex [N-Term]	O60231 1xPhospho [S160]	0.000754792	0	1	3	2	O60231	O60231 [153-166]	0	2329.07	0	53.1	81.1	69	63.5	67.5	85	High	0.005402	0.04558	2.42
High	[K].RISGLIYEETR.[G]	1xPhospho [S3]; 1xTMT6plex [N-Term]	P62805 1xPhospho [S48]	0.000115933	0	1	1	2	P62805	P62805 [46-56]	1	1645.85	0	70.9	83.7	107.2	63.5	85.3	106	High	0	0.0003174	2.54
High	[K].SESPKEPEQLR.[K]	1xPhospho [S3]; 1xTMT6plex [K5]; 1xTMT6plex [N-Term]	P09651 1xPhospho [S6]	0.0368398	0.00182087	1	6	1	P09651	P09651 [4-14]	1	1837.95	0	79.4	80.1	54.2	63.6	54.2	130.7	High	0.001014	0.0158	2.94
High	[R].RISDDDTATSDFCLWPSTLSK.[K]	1xCarbamidomethyl [C13]; 1xPhospho [D/S]; 1xTMT6plex [K21]; 1xTMT6plex [N-Term]	Q13950 1xPhospho [S/D]	2.33933e-05	0	1	2	2	Q13950	Q13950 [338-358]	1	2953.41	0	7.9	17.2	23.1	63.7	115.9	64	High	0	6.011e-06	6.5
High	[R].ESYDAPPTPSGAR.[L]	1xPhospho [T8]; 1xTMT6plex [N-Term]	Q96S55 1xPhospho [T116]	0.00777618	0	1	2	1	Q96S55	Q96S55 [109-121]	0	1656.75	0	22.9	33	27.4	63.7	51.7	58.5	High	0	0.002557	2.64
High	[R].ASPEPQRENASPAPGTTAEEAMSR.[G]	2xPhospho [S2; S11]; 1xTMT6plex [N-Term]	P46379-3 2xPhospho [S994; S1003]	7.75547e-05	0	1	8	1	P46379-3	P46379-3 [993-1016]	1	2873.24	0	74.7	107.3	98.3	63.7	87.1	110.4	High	0	1.177e-05	4.01
High	[K].NHSVNEEEQEEQGEGSEDEWEQVGPR.[N]	1xPhospho [S/D]; 1xTMT6plex [N-Term]	Q14694-2 1xPhospho [S/D]	1.85793e-08	0	1	4	3	Q14694-2	Q14694-2 [609-634]	0	3336.38	0	52.2	80.4	69.6	63.8	71.5	55.4	High	0	7.056e-10	6.59
High	[R].GSGDTSISIDTEASIR.[E]	1xPhospho [S2]; 1xTMT6plex [N-Term]	Q32MZ4 1xPhospho [S120]	1.22763e-05	0	1	4	1	Q32MZ4	Q32MZ4 [119-134]	0	1917.9	0	38.7	76.2	57.2	63.9	37.9	38.9	High	0	1.376e-06	3.79
High	[R].RSSPSARPPDVPGQQPQAAK.[S]	1xPhospho [R7]; 1xTMT6plex [K20]; 1xTMT6plex [N-Term]	Q96JP5 1xPhospho [R87]	0.00870799	0	1	2	1	Q96JP5	Q96JP5 [81-100]	1	2612.37	0	80.3	107.4	105.5	64	60.9	73.4	High	0	0.002904	2.24
High	[K].GKEESLDSDLYAELR.[C]	1xPhospho [S5]; 1xTMT6plex [K2]; 1xTMT6plex [N-Term]	P02775 1xPhospho [S52]	0.0729675	0.00728922	1	1	1	P02775	P02775 [48-62]	1	2263.13	0	101.5	54.1	52.4	64	43.3	136.9	High	0.004566	0.03532	2.48
High	[R].SNSSSEAVLGQEELSAQAK.[V]	1xPhospho [S3]; 1xTMT6plex [K19]; 1xTMT6plex [N-Term]	A0A1B0GTL5 1xPhospho [S395]	1.30443e-05	0	1	2	1	A0A1B0GTL5	A0A1B0GTL5 [393-411]	0	2473.22	0	6.2	11.6	8.8	64.1	55.2	98	High	0	1.476e-06	5.71
High	[R].IACDEEFSDSEDEGEGGR.[R]	1xCarbamidomethyl [C3]; 2xPhospho [S8; S10]; 1xTMT6plex [N-Term]	Q92769 2xPhospho [S422; S424]	2.95951e-05	0	1	2	8	Q92769	Q92769 [415-432]	0	2390.86	0	31.1	76.6	74.7	64.3	69.5	57.7	High	0	3.812e-06	4.2
High	[R].ENHGQADHSPSMTATHFPR.[V]	1xDeamidated [N2]; 1xPhospho [S/H]; 1xTMT6plex [N-Term]	Q9Y3L3 1xPhospho [S/H]	1.00789e-05	0	1	4	2	Q9Y3L3	Q9Y3L3 [254-272]	0	2430.05	0	33	69.9	106.5	64.3	65.8	61.2	High	0	1.088e-06	5.31
High	[R].LLSEGSVGGESEGCR.[S]	1xCarbamidomethyl [C14]; 2xPhospho [S6; S]; 1xTMT6plex [N-Term]	F5GX51 2xPhospho [S567; S]	0.000299218	0	1	5	2	F5GX51	F5GX51 [562-576]	0	1925.79	0	15.2	21.1	20	64.4	101.5	48.3	High	0	5.705e-05	3.53
High	[R].ATSTSPNSQSSK.[M]	1xPhospho [S5]; 1xTMT6plex [K12]; 1xTMT6plex [N-Term]	Q9Y520-7 1xPhospho [S2696]	0.0138868	0	1	8	1	Q9Y520-7	Q9Y520-7 [2692-2703]	0	1732.85	0	92.5	139.6	144.4	64.5	66.8	61.1	High	0	0.005014	2.71
High	[K].DSPDSPEPPNK.[K]	1xPhospho [S5]; 1xTMT6plex [K11]; 1xTMT6plex [N-Term]	Q9NVM9 1xPhospho [S626]	0.00297603	0	1	3	1	Q9NVM9	Q9NVM9 [622-632]	0	1720.82	0	13.6	16.1	18.4	64.7	38.7	55.1	High	0	0.0008267	2.49
High	[R].RCSDPSLNEK.[W]	1xCarbamidomethyl [C2]; 1xPhospho [S3]; 1xTMT6plex [K10]; 1xTMT6plex [N-Term]	Q13615 1xPhospho [S633]	0.0075449	0	1	4	2	Q13615	Q13615 [631-640]	1	1743.85	0	49.2	72.1	57.4	64.7	74.6	68.3	High	0.00502	0.04276	2.86
High	[R].SSSPVTELASRSPIR.[Q]	2xPhospho [S/T]; 1xTMT6plex [N-Term]	Q9UQ35 2xPhospho [S/T]	0.0115945	0	1	2	3	Q9UQ35	Q9UQ35 [1101-1115]	1	1975.95	0	46.6	88.1	63.1	64.8	78.5	80.5	High	0	0.004061	2.55
High	[K].HAEATLGSGNLR.[MQ]	1xPhospho [T5]; 1xTMT6plex [N-Term]	Q7L9L4-2 1xPhospho [T40]	0.00424782	0	1	5	1	Q7L9L4-2	Q7L9L4-2 [36-47]	0	1534.76	0	40	49.6	47.2	65	63.4	82.6	High	0	0.001259	2.14
High	[R].SLPAFPTSSLLTQSQK.[L]	1xPhospho [T7]; 1xTMT6plex [K16]; 1xTMT6plex [N-Term]	Q99698 1xPhospho [T2111]	9.09473e-05	0	1	1	1	Q99698	Q99698 [2105-2120]	0	2243.21	0	43.9	85	54.1	65	53.5	62.6	High	0	1.418e-05	2.27
High	[K].AKPAMPQDSVPSPR.[S]	1xPhospho [S12]; 1xOxidation [M5]; 1xTMT6plex [K2]; 1xTMT6plex [N-Term]	P53396 1xPhospho [S481]	0.00982438	0	1	1	1	P53396	P53396 [470-483]	0	2035.04	0	56.5	80.2	64.1	65	65.8	79	High	0	0.003342	1.28
High	[K].HNLFEDNMALPSESVSSLTDLKPPTGSNQASPAR.[R]	2xPhospho [S/T/R]; 1xTMT6plex [K22]; 1xTMT6plex [N-Term]	Q9BZQ8 2xPhospho [S/T/R]	0.000175952	0	1	1	14	Q9BZQ8	Q9BZQ8 [566-599]	0	4229	0	37.5	67.5	56.2	65.1	47.5	62.1	High	0	4.204e-05	4.25
High	[K].SRSPSPAPEK.[K]	1xPhospho [S3]; 1xTMT6plex [K10]; 1xTMT6plex [N-Term]	A9Z1X7 1xPhospho [S209]	0.0156582	0.000163862	1	5	1	A9Z1X7	A9Z1X7 [207-216]	1	1593.84	0	40.3	78.7	77.7	65.1	70.4	57.7	High	8.653e-05	0.00581	3.2
High	[R].HQASDSENEELPKPR.[I]	2xPhospho [S4; S6]; 1xTMT6plex [K13]; 1xTMT6plex [N-Term]	Q96ST2 2xPhospho [S235; S237]; 2xPhospho [S492; S494]	0.0206528	0.000933997	1	2	2	Q96ST2	Q96ST2 [232-246]; [258-272]	0	2355.08	0	22.1	60.3	62.9	65.2	53	35.4	High	0.006098	0.04887	2.53
High	[K].VSEEQTQPPSPAGAGMSTAMGR.[S]	1xPhospho [S10]; 1xTMT6plex [N-Term]	Q16666 1xPhospho [S153]	9.34258e-06	0	1	5	5	Q16666	Q16666 [144-165]	0	2498.13	0	58.5	82	83	65.3	60.1	82.8	High	0	9.969e-07	4.58
High	[R].TMIISPERLDPFADGGK.[T]	1xPhospho [S5]; 1xTMT6plex [K17]; 1xTMT6plex [N-Term]	O75533 1xPhospho [S129]	0.000443889	0	1	1	1	O75533	O75533 [125-141]	1	2385.23	0	80.7	56.9	27.9	65.3	46.1	129.6	High	0	9.014e-05	2.83
High	[R].CSSLGDLLGEGPR.[H]	1xCarbamidomethyl [C1]; 1xPhospho [S3]; 1xTMT6plex [N-Term]	Q8TD55 1xPhospho [S390]	1.38604e-05	0	1	2	2	Q8TD55	Q8TD55 [388-400]	0	1669.78	0	125.5	171.6	121.6	65.3	51	68.7	High	0	1.575e-06	4.1
High	[R].EFSGPSTPTGTLEFEGGEVSLEGGK.[V]	1xPhospho [S/T]; 1xTMT6plex [K25]; 1xTMT6plex [N-Term]	Q09666 1xPhospho [T/S]	9.7373e-05	0	1	1	3	Q09666	Q09666 [5788-5812]	0	3050.46	0	5.1	5.1	6.3	65.4	45.8	74.4	High	0	2.515e-05	5.49
High	[R].EAGTPSLDSEAK.[E]	1xPhospho [T4]; 1xTMT6plex [K12]; 1xTMT6plex [N-Term]	Q86UU0 1xPhospho [T129]	0.00288722	0	1	5	1	Q86UU0	Q86UU0 [126-137]	0	1742.86	0	22.1	24.9	19.6	65.4	56.6	65	High	0	0.0007983	2.72
High	[R].ENASPAPGTTAEEAMSR.[G]	1xPhospho [S4]; 1xTMT6plex [N-Term]	P46379-3 1xPhospho [S1003]	1.3966e-05	0	1	8	2	P46379-3	P46379-3 [1000-1016]	0	2027.89	0	35.1	78.7	87.7	65.4	58.4	58	High	0	1.595e-06	4.07
High	[R].AAGGAPSPPPPVR.[R]	1xPhospho [S7]; 1xTMT6plex [N-Term]	Q4KMP7 1xPhospho [S678]	0.0322577	0.00144079	1	2	1	Q4KMP7	Q4KMP7 [672-684]	0	1482.77	0	90.4	111.7	110	65.5	76.2	95	High	0.0007475	0.0135	3
High	[K].SLAPDRSDDEHDPLDNTSRPR.[Y]	1xPhospho [D/S/R]; 1xTMT6plex [N-Term]	Q92614 1xPhospho [D/S/R]	0.00121699	0	1	6	5	Q92614	Q92614 [2014-2034]	1	2702.24	0	30.1	46.3	56.9	65.7	36.2	23.1	High	0	0.0004681	2.35
High	[K].SAPETLTLPDPEKK.[A]	1xPhospho [T5]; 2xTMT6plex [K13; K14]; 1xTMT6plex [N-Term]	Q9UKF7 1xPhospho [T303]	0.0332254	0.00156121	1	1	1	Q9UKF7	Q9UKF7 [299-312]	1	2293.27	0	39.9	92.5	81.3	65.7	53	58.9	High	0.0008109	0.014	2.73
High	[R].LLGGTRTPINDAS.[-]	1xPhospho [T7]; 1xTMT6plex [N-Term]	Q8N357 1xPhospho [T365]	0.0632011	0.0057029	1	1	1	Q8N357	Q8N357 [359-371]	1	1623.83	0	88.1	136.2	130	65.8	59	74.1	High	0.003559	0.02976	2.22
High	[K].GPPDFSSDEEREPTPVLGSGAAAAGR.[S]	3xPhospho [S6; S7; S19]; 1xTMT6plex [N-Term]	P42167 3xPhospho [S66; S67; S79]; P42166 3xPhospho [S66; S67; S79]	0.000808104	0	2	5	4	P42167; P42166	P42167 [61-86]; P42166 [61-86]	1	3039.27	0	51.9	79.8	73.9	65.9	63.2	69.5	High	0	0.0001816	4.03
High	[R].AGDTSDQEGHSLEEK.[A]	1xPhospho [T/S]; 1xTMT6plex [K15]; 1xTMT6plex [N-Term]	Q99607 1xPhospho [S/T]	2.56227e-05	0	1	2	2	Q99607	Q99607 [147-161]	0	2140.98	0	62.3	74.4	62.5	66	57.7	75.1	High	0	7.83e-06	3.23
High	[K].VGSLDNVGHLPAGGAVK.[TI]	1xPhospho [D/S]; 1xTMT6plex [K17]; 1xTMT6plex [N-Term]	E7EVA0 1xPhospho [S/D]	5.8373e-06	0	1	9	4	E7EVA0	E7EVA0 [2216-2232]	0	2129.15	0	63.6	78.7	55.3	66	57.8	76.8	High	0	5.738e-07	4.55
High	[R].TLFLGIPDENFEDHSAPPSPEEK.[D]	1xPhospho [S19]; 1xTMT6plex [K23]; 1xTMT6plex [N-Term]	Q99683 1xPhospho [S1033]	0.00150478	0	1	2	1	Q99683	Q99683 [1015-1037]	0	3107.5	0	31.3	35.8	38.3	66.1	61.6	107.8	High	0	0.0003735	4.34
High	[K].ALESPERPFLAILGGAK.[V]	1xPhospho [S4]; 1xTMT6plex [K17]; 1xTMT6plex [N-Term]	P00558 1xPhospho [S203]	3.52364e-05	0	1	2	1	P00558	P00558 [200-216]	0	2307.29	0	66	89	74.4	66.1	60.1	101.8	High	0	4.713e-06	1.72
High	[K].VDIDTPDIDIHGPEGK.[L]	1xPhospho [T/D]; 1xTMT6plex [K16]; 1xTMT6plex [N-Term]	Q09666 1xPhospho [T/D]	0.00151623	0	1	1	2	Q09666	Q09666 [4096-4111]	0	2259.13	0	5	9	9.9	66.2	51.6	75.6	High	0	0.0003762	4.27
High	[R].TTSFAESCKPVQQPSAFGSMK.[V]	1xCarbamidomethyl [C8]; 1xPhospho [S3]; 2xTMT6plex [K9; K21]; 1xTMT6plex [N-Term]	P49841-2 1xPhospho [S9]	0.0600863	0.0051157	1	2	1	P49841-2	P49841-2 [7-27]	0	3055.52	0	15.5	12.8	12.1	66.2	60.9	78.9	High	0.003133	0.02818	2.51
High	[K].ELSNSPLRENSFGSPLEFR.[N]	1xDeamidated [N]; 1xPhospho [R/S]; 1xTMT6plex [N-Term]	Q9UQ35 1xPhospho [S/R]	0.040239	0.002328	1	2	3	Q9UQ35	Q9UQ35 [1316-1334]	1	2489.19	0	43.2	72.2	62.7	66.3	68.2	62.5	High	0.003668	0.03035	2.15
High	[R].RRTPTPPPR.[R]	2xPhospho [T3; T5]; 1xTMT6plex [N-Term]	A9Z1X7 2xPhospho [T581; T583]	0.0847459	0.0080444	1	5	2	A9Z1X7	A9Z1X7 [579-587]	2	1466.72	0	77	104.7	97.5	66.3	83.7	92.9	High	0.004929	0.0421	1.92
High	[R].RISQSQPVR.[G]	1xPhospho [S]; 1xTMT6plex [N-Term]	O95071 1xPhospho [S]	0.00330887	0	1	3	4	O95071	O95071 [1547-1555]	1	1379.74	0	33.2	46.3	42.2	66.4	62.7	63.7	High	0	0.001208	2.05
High	[K].EDQEAAELLSEPEEESER.[H]	1xPhospho [S10]; 1xTMT6plex [N-Term]	A0A0A0MTC1 1xPhospho [S1307]	2.01833e-06	0	1	4	2	A0A0A0MTC1	A0A0A0MTC1 [1298-1315]	0	2399.03	0	32.8	66.3	73.2	66.5	55.7	58.2	High	0	1.671e-07	4.13
High	[R].WSAEASGKPSPSDPGSGTATMMNSSSR.[G]	1xPhospho [R/S]; 1xTMT6plex [K8]; 1xTMT6plex [N-Term]	Q5JRA6 1xPhospho [R/S]	0.0222526	0.000933997	1	3	4	Q5JRA6	Q5JRA6 [1716-1742]	0	3221.46	0	107.7	139.7	139.3	66.5	64.5	83.4	High	0.0004882	0.008704	3.2
High	[R].ELAGNSSTPPPVSPGR.[G]	1xPhospho [S13]; 1xTMT6plex [N-Term]	Q9C0K0 1xPhospho [S381]	1.98794e-06	0	1	3	2	Q9C0K0	Q9C0K0 [369-384]	0	1874.92	0	18.4	30.6	38.4	66.7	78.6	53.4	High	0	1.638e-07	3.72
High	[R].YSHSGSSSPDTK.[V]	2xPhospho [S]; 1xTMT6plex [K12]; 1xTMT6plex [N-Term]	Q9UQ35 2xPhospho [S973; S]	0.00052449	0	1	4	4	Q9UQ35	Q9UQ35 [967-978]	0	1870.8	0	34.5	68.2	62	66.7	60.5	45.2	High	0	0.0001094	3.06
High	[R].SESPPAELPSLR.[R]	1xPhospho [S3]; 1xTMT6plex [N-Term]	Q14669-3 1xPhospho [S354]	0.038503	0.00195177	1	5	1	Q14669-3	Q14669-3 [352-363]	0	1591.79	0	58.2	73.5	67.8	66.7	58.5	82.7	High	0.001083	0.01671	2.59
High	[K].HELEMSK.[E]	1xPhospho [S6]; 1xTMT6plex [K7]; 1xTMT6plex [N-Term]	A0A0A0MT22 1xPhospho [S994]	0.00570516	0	1	4	1	A0A0A0MT22	A0A0A0MT22 [989-995]	0	1411.71	0	19.9	31.2	25.8	66.8	63.8	76.1	High	0	0.00178	2.35
High	[R].SSSASSPEMK.[D]	2xPhospho [S5; S6]; 1xTMT6plex [K10]; 1xTMT6plex [N-Term]	Q9UQ35 2xPhospho [S1423; S1424]	0.0483212	0.0040012	1	2	1	Q9UQ35	Q9UQ35 [1419-1428]	0	1628.7	0	41	92.9	78.8	66.8	65.5	65.9	High	0.00233	0.02178	2.23
High	[K].LNFDMTASPK.[I]	1xPhospho [S8]; 1xTMT6plex [K10]; 1xTMT6plex [N-Term]	Q9ULU4-19 1xPhospho [S433]	0.00989869	0	1	26	1	Q9ULU4-19	Q9ULU4-19 [426-435]	0	1661.84	0	45.6	63.8	63.7	66.9	73.4	69.8	High	0	0.003372	2.12
High	[R].VSPSDTTPLVSR.[S]	1xPhospho [S2]; 1xTMT6plex [N-Term]	Q9HCK8 1xPhospho [S2046]	0.0111663	0	1	2	1	Q9HCK8	Q9HCK8 [2045-2056]	0	1567.79	0	60.9	76.2	91.3	66.9	73.5	78.3	High	0	0.00388	3.01
High	[R].ATAPQTQHVSPMR.[Q]	1xPhospho [H/S]; 1xTMT6plex [N-Term]	E9PRY8 1xPhospho [S/H]	1.2e-05	0	1	14	7	E9PRY8	E9PRY8 [540-552]	0	1732.84	0	54.4	98.1	84	67	67.7	74.3	High	0	1.549e-05	3.89
High	[R].TASELLLDR.[R]	1xPhospho [S3]; 1xTMT6plex [N-Term]	Q92508 1xPhospho [S1646]	0.0146361	0	1	1	1	Q92508	Q92508 [1644-1652]	0	1326.69	0	64.4	92.3	94	67	83.6	99.2	High	0	0.00535	3.37
High	[R].DSQDASAEQSDHDDEVASLASASGGFGTK.[V]	1xPhospho [H/D/S]; 1xTMT6plex [K29]; 1xTMT6plex [N-Term]	Q6P2E9 1xPhospho [S/D/H]	2.08774e-05	0	1	2	4	Q6P2E9	Q6P2E9 [870-898]	0	3420.51	0	80.2	134.4	143.4	67.1	55.7	62.9	High	0	2.539e-06	6.04
High	[K].GSPVFLPR.[K]	1xPhospho [S2]; 1xTMT6plex [N-Term]	Q9NYV4-2 1xPhospho [S423]; Q9NYV4 1xPhospho [S423]	0.0376625	0.00182087	2	4	1	Q9NYV4-2; Q9NYV4	Q9NYV4-2 [422-429]; Q9NYV4 [422-429]	0	1181.63	0	40	83.2	70.2	67.3	57.5	58.3	High	0.001014	0.01622	2.88
High	[K].ASLGSLEGEAEAEASSPKGK.[F]	1xPhospho [S]; 2xTMT6plex [K18; K20]; 1xTMT6plex [N-Term]	Q09666 1xPhospho [S]	0.00273813	0	1	1	2	Q09666	Q09666 [5748-5767]	1	2685.4	0	28.1	22.1	9	67.4	36.4	41.8	High	0	0.001373	4.58
High	[R].SISTSGPLDKEDTGR.[Q]	1xPhospho [D/T/S]; 1xTMT6plex [K10]; 1xTMT6plex [N-Term]	A0A0U1RR27 1xPhospho [S]	0.025634	0.00135374	1	3	2	A0A0U1RR27	A0A0U1RR27 [1631-1645]	1	2101.06	0	52.9	64.8	41.9	67.6	70.3	84.6	High	0.0007035	0.01028	2.58
High	[R].ENPPVEDSSDEDDKR.[N]	1xPhospho [S/D]; 1xTMT6plex [K14]; 1xTMT6plex [N-Term]	Q8TCJ2 1xPhospho [S/D]	0.00172475	0	1	1	5	Q8TCJ2	Q8TCJ2 [491-505]	1	2270.02	0	59.8	78.3	85.9	67.6	72.7	89.6	High	0	0.0004386	3.64
High	[K].ADSPVNGLPK.[G]	1xPhospho [S3]; 1xTMT6plex [K10]; 1xTMT6plex [N-Term]	Q96S94 1xPhospho [S369]	0.0115076	0	1	3	1	Q96S94	Q96S94 [367-376]	0	1535.82	0	36.3	61	47.3	67.7	48.6	60.8	High	0	0.004018	2.68
High	[R].GRLSPVPVPR.[A]	1xPhospho [S4]; 1xTMT6plex [N-Term]	Q9UKM9 1xPhospho [S135]	0.092905	0.00871316	1	5	1	Q9UKM9	Q9UKM9 [132-141]	1	1386.78	0	79.9	62.3	27.8	67.7	34.4	122	High	0.00566	0.047	2.14
High	[R].AKPVVSDDDSEEEQEEDR.[S]	1xPhospho [S10]; 1xTMT6plex [K2]; 1xTMT6plex [N-Term]	A0A0A0MT49 1xPhospho [S1665]	0.000330225	0	1	7	1	A0A0A0MT49	A0A0A0MT49 [1656-1673]	0	2615.18	0	20.5	102.1	93.2	67.8	66.5	30.7	High	0	6.357e-05	1.94
High	[K].SEPVKEESSELEQPFAQDTSSVGPDR.[K]	1xPhospho [S21]; 1xTMT6plex [K5]; 1xTMT6plex [N-Term]	Q15424-3 1xPhospho [S247]	0.021438	0.000933997	1	5	1	Q15424-3	Q15424-3 [227-252]	1	3386.6	0	51.1	59.5	57.9	67.8	55.6	80.8	High	0.0004882	0.008358	3.67
High	[K].VIKDEALSDGDDLRDFPSDLK.[K]	1xPhospho [D/S]; 2xTMT6plex [K3; K21]; 1xTMT6plex [N-Term]	Q01831 1xPhospho [D/S]	0.0125002	0	1	4	2	Q01831	Q01831 [87-107]	2	3115.62	0	53.1	86.8	62.9	67.9	54.9	84	High	0	0.004439	2.91
High	[R].RPSSTSVPLGDK.[G]	1xPhospho [S3]; 1xTMT6plex [K12]; 1xTMT6plex [N-Term]	Q9NXR1 1xPhospho [S306]	0.00528975	0	1	5	1	Q9NXR1	Q9NXR1 [304-315]	0	1781.96	0	18.8	28.2	22.5	68.2	69.2	80.3	High	0	0.001622	3.24
High	[K].GNAEGSSDEEGK.[L]	1xPhospho [S/D]; 1xTMT6plex [K12]; 1xTMT6plex [N-Term]	P51858 1xPhospho [S/D]	0.000142283	0	1	3	6	P51858	P51858 [127-138]	0	1717.77	0	41.7	75	67.8	68.2	60.4	57.1	High	0.0004882	0.007784	2.96
High	[R].SLDGAAAVDSADRSPRPTSAPAITQGQVAEGGVLDASAK.[K]	1xPhospho [R/S]; 1xTMT6plex [K39]; 1xTMT6plex [N-Term]	P11171 1xPhospho [S/R]	1.54134e-05	0	1	8	3	P11171	P11171 [542-580]	1	4275.17	0	44	66	80.7	68.2	93	76.3	High	0	1.785e-06	4.31
High	[K].GSPAPLGVR.[S]	1xPhospho [S2]; 1xTMT6plex [N-Term]	O15117-3 1xPhospho [S235]	0.0239739	0.00135374	1	3	2	O15117-3	O15117-3 [234-242]	0	1162.62	0	159.5	241.1	304.3	68.3	84.9	107.4	High	0.0007035	0.009561	2.9
High	[K].AENQNESSQGK.[S]	1xPhospho [S]; 1xTMT6plex [K11]; 1xTMT6plex [N-Term]	Q9UKI8 1xPhospho [S]	0.000772161	0	1	4	2	Q9UKI8	Q9UKI8 [127-137]	0	1729.82	0	37.5	74.3	88.2	68.6	55.7	46	High	0	0.0001723	2.63
High	[R].DTSPSSGSAVSSSK.[V]	1xPhospho [S/T]; 1xTMT6plex [K14]; 1xTMT6plex [N-Term]	Q8NEY8 1xPhospho [S/T]	0.000384317	0	1	12	2	Q8NEY8	Q8NEY8 [203-216]	0	1834.88	0	69.2	62.8	49.6	68.6	52.2	113.5	High	0	0.0002818	3.38
High	[R].CDSWSNSDR.[S]	1xCarbamidomethyl [C1]; 1xPhospho [S3]; 1xTMT6plex [N-Term]	Q8WWW8-2 1xPhospho [S206]	0.0871823	0.00813174	1	3	1	Q8WWW8-2	Q8WWW8-2 [204-212]	0	1435.55	0	37.2	48.5	38	68.8	62.4	78.1	High	0.00502	0.04356	2.71
High	[R].SRSPLELEPEAK.[K]	1xPhospho [R/S]; 1xTMT6plex [K12]; 1xTMT6plex [N-Term]	Q92466 1xPhospho [S/R]	0.00275895	0	1	9	4	Q92466	Q92466 [24-35]	1	1894.01	0	54.1	87.9	82.9	68.8	79.1	67.7	High	0	0.0007619	4.89
High	[R].SNSGRELTDEEILASVMIK.[N]	1xPhospho [R/S/T/D]; 1xTMT6plex [K19]; 1xTMT6plex [N-Term]	Q5JSH3 1xPhospho [S/R]	4.8657e-06	0	1	4	4	Q5JSH3	Q5JSH3 [342-360]	1	2630.35	0	93.5	67.9	58.7	68.8	70.2	119.3	High	0	4.669e-07	4.83
High	[R].TVSDNSLSNSR.[G]	1xDeamidated [N]; 2xPhospho [S3; S6]; 1xTMT6plex [N-Term]	Q96RU3 2xPhospho [S296; S299]	0.00610673	0	1	7	2	Q96RU3	Q96RU3 [294-304]	0	1569.64	0	58.1	79.1	77.5	69.1	73.3	65	High	0	0.003631	4.08
High	[R].ASTSKSESSQK.[-]	1xPhospho [S4]; 2xTMT6plex [K5; K11]; 1xTMT6plex [N-Term]	P62753 1xPhospho [S242]	0.085349	0.0080444	1	2	1	P62753	P62753 [239-249]	1	1907.01	0	7.5	15.8	11.3	69.3	77.5	48.2	High	0.00502	0.04269	2.44
High	[R].SRSQPCVLNDK.[K]	1xCarbamidomethyl [C6]; 1xPhospho [S3]; 1xTMT6plex [K11]; 1xTMT6plex [N-Term]	Q14153 1xPhospho [S268]	0.00134304	0	1	2	1	Q14153	Q14153 [266-276]	1	1841.93	0	63.2	67.2	51.8	69.3	77.2	110.7	High	0	0.000329	2.83
High	[R].GISSSNEGVEEPSK.[K]	1xPhospho [S]; 1xTMT6plex [K14]; 1xTMT6plex [N-Term]	Q9NXV6 1xPhospho [S]	0.0439407	0.00324904	1	1	2	Q9NXV6	Q9NXV6 [129-142]	0	1957.95	0	27.9	23.8	24.4	69.5	89.6	85.3	High	0.001955	0.01942	2.37
High	[R].GPTSTSIDNIDGTPVRDER.[S]	1xPhospho [T13]; 1xTMT6plex [N-Term]	Q5VT52 1xPhospho [T723]	0.00074909	0	1	4	1	Q5VT52	Q5VT52 [711-729]	1	2339.11	0	42.6	73.9	60.8	69.6	57	66.1	High	0	0.0001667	3.54
High	[K].MEGGGAEVHAQLPSLEGDLR.[G]	1xPhospho [S14]; 1xTMT6plex [N-Term]	Q09666 1xPhospho [S5261]	5.471e-05	0	1	1	1	Q09666	Q09666 [5248-5267]	0	2375.13	0	11.4	18	12	69.7	67.4	107.1	High	0	7.842e-06	4.1
High	[R].EELLGPTAQWSVEDEEEAVHEQCQHER.[D]	1xCarbamidomethyl [C23]; 1xPhospho [S11]; 1xTMT6plex [N-Term]	P33241 1xPhospho [S24]	3.12291e-07	0	1	1	2	P33241	P33241 [14-40]	0	3544.55	0	4.2	6.7	4.9	69.8	79.3	38.7	High	0	1.485e-07	5.75
High	[K].ELQGDGPPSSPTNDPTVK.[Y]	1xPhospho [S/T]; 1xTMT6plex [K18]; 1xTMT6plex [N-Term]	Q12873-3 1xPhospho [S/T]	4.34516e-08	0	1	3	3	Q12873-3	Q12873-3 [763-780]	0	2377.17	0	53	89.2	88	69.8	90.4	71.4	High	0	1.905e-09	5.45
High	[R].LEGGRQDSEDEEER.[L]	1xPhospho [S/D]; 1xTMT6plex [N-Term]	Q9BYE7 1xPhospho [S/D]	0.0105136	0	1	2	2	Q9BYE7	Q9BYE7 [108-121]	1	1957.83	0	66.4	84.9	75.4	69.8	81.9	88.2	High	0	0.003613	2.7
High	[R].GSPEEELPLPAFEK.[L]	1xPhospho [S2]; 1xTMT6plex [K14]; 1xTMT6plex [N-Term]	Q5JTD0 1xPhospho [S300]	0.00103786	0	1	3	1	Q5JTD0	Q5JTD0 [299-312]	0	2081.06	0	43.7	64.3	64.9	70.1	64.4	81.3	High	0	0.0002434	3.86
High	[R].RGSMSYLAAVEEEVEESSVK.[S]	1xPhospho [Y/S]; 1xTMT6plex [K20]; 1xTMT6plex [N-Term]	Q8WXH0-2 1xPhospho [S/Y]	1.36044e-06	0	1	6	5	Q8WXH0-2	Q8WXH0-2 [4106-4125]	1	2738.34	0	19.4	38.1	29.3	70.2	16.7	27.1	High	0	1.052e-07	5.51
High	[K].AASDDGSLK.[S]	1xPhospho [S3]; 1xTMT6plex [K9]; 1xTMT6plex [N-Term]	Q92614 1xPhospho [S1998]	0.00162328	0	1	7	1	Q92614	Q92614 [1996-2004]	0	1401.7	0	50	98.6	100.1	70.4	71.5	60.7	High	0	0.0004075	2.68
High	[R].VIQPMGMSPR.[G]	1xPhospho [S8]; 1xTMT6plex [N-Term]	Q9NPQ8-3 1xPhospho [S508]	0.0512225	0.00435566	1	5	1	Q9NPQ8-3	Q9NPQ8-3 [501-510]	0	1424.7	0	76	90.5	90.7	70.6	64.9	71.4	High	0.002503	0.02333	2.51
High	[R].GDSLILEHQWELEK.[L]	1xPhospho [S3]; 1xTMT6plex [K14]; 1xTMT6plex [N-Term]	O60333-4 1xPhospho [S1487]	0.000215943	0	1	6	1	O60333-4	O60333-4 [1485-1498]	0	2235.15	0	52.9	93.7	84.8	70.8	62	83.8	High	0	3.877e-05	3.82
High	[K].RPLPVESPDTQR.[K]	1xPhospho [S/D]; 1xTMT6plex [N-Term]	P57682 1xPhospho [S/D]	0.00282236	0	1	1	2	P57682	P57682 [244-255]	0	1703.87	0	64.1	74	69.8	70.8	69.3	98.6	High	0	0.002349	2.94
High	[K].LFEDDDSNEKLFDEEEDSSEK.[L]	1xPhospho [S7]; 2xTMT6plex [K10; K21]; 1xTMT6plex [N-Term]	O43719 1xPhospho [S702]	0.000508818	0	1	1	1	O43719	O43719 [696-716]	1	3287.5	0	45.3	96.6	96.5	70.9	76.1	59.4	High	0	0.0001061	3.61
High	[R].TLSPTPSAEGYQDVR.[D]	1xPhospho [S3]; 1xTMT6plex [N-Term]	O14639 1xPhospho [S431]	7.81452e-05	0	1	11	2	O14639	O14639 [429-443]	0	1929.92	0	59.9	99.6	133	70.9	103.7	72.2	High	0	1.187e-05	3.36
High	[K].GGSYSQAASSNSAQGSDVSLTA.[-]	1xDeamidated [N/Q]; 1xPhospho [D/S/T/Y]; 1xTMT6plex [N-Term]	P01893 1xPhospho [S/T/D/Y]	1.60855e-08	0	1	1	17	P01893	P01893 [341-362]	0	2355.02	5	32.9	65.1	58.8	71	61.4	54.7	High	0	8.725e-07	6.7
High	[R].STSRDRLDDIIVLTK.[D]	1xPhospho [R/D/S/T]; 1xTMT6plex [K15]; 1xTMT6plex [N-Term]	Q7Z3D4 1xPhospho [R/D/T/S]	0.0332254	0.00156121	1	4	4	Q7Z3D4	Q7Z3D4 [53-67]	2	2270.25	0	39.6	45.5	33.1	71	57	83.1	High	0.0008109	0.01402	2.48
High	[K].NSAACVVYEDMSHSR.[C]	1xCarbamidomethyl [C5]; 1xPhospho [H/R/S]; 1xTMT6plex [N-Term]	P09564 1xPhospho [R/S/H]	1.10011e-06	0	1	2	5	P09564	P09564 [215-229]	0	2034.86	0	50	70.3	95.4	71	96.3	73.6	High	0	0.0005002	4.82
High	[R].IDFIPVSPAPSPTR.[G]	2xPhospho [S7; S11]; 1xTMT6plex [N-Term]	Q96E09 2xPhospho [S143; S147]	0.00313805	0	1	1	1	Q96E09	Q96E09 [137-150]	0	1885.91	0	20	42.2	39.5	71.4	45.4	45.4	High	0	0.0008832	4.07
High	[R].VLSSTSEEDEPGVVK.[F]	1xPhospho [S]; 1xTMT6plex [K15]; 1xTMT6plex [N-Term]	Q8NI08 1xPhospho [S]	2.03369e-06	0	1	5	3	Q8NI08	Q8NI08 [206-220]	0	2114.07	0	37	59.3	57.1	71.4	68.6	74.8	High	0	1.679e-07	4.49
High	[R].RPMSDPSWNR.[R]	1xPhospho [S4]; 1xTMT6plex [N-Term]	Q14C86-6 1xPhospho [S941]	0.0126896	0	1	10	1	Q14C86-6	Q14C86-6 [938-947]	0	1554.71	0	52.1	68	71.5	71.5	77.9	79	High	0	0.004517	1.17
High	[K].TLNMTTSPEEK.[R]	1xPhospho [T/S]; 1xTMT6plex [K11]; 1xTMT6plex [N-Term]	P49915 1xPhospho [T/S]	0.0080145	0	1	2	3	P49915	P49915 [326-336]	0	1788.89	0	56.6	90.1	91.3	71.5	76.5	82.7	High	0	0.002644	3.99
High	[R].TSFSVGSDDELGPIR.[K]	1xPhospho [D8]; 1xTMT6plex [N-Term]	Q9NRY4 1xPhospho [D1180]	0.000164341	0	1	1	1	Q9NRY4	Q9NRY4 [1173-1187]	0	1888.89	0	85.4	118.1	95.4	71.5	55.4	106.4	High	0	2.826e-05	4.05
High	[R].ALSHQEPMVSTQPAPR.[S]	1xPhospho [H/S]; 1xTMT6plex [N-Term]	Q86YV0 1xPhospho [S/H]	1.66281e-05	0	1	2	7	Q86YV0	Q86YV0 [49-64]	0	2058	0	4.2	12.4	9.2	71.6	61	78.4	High	0	1.951e-06	4.16
High	[K].QKSDAEEDGGTVSQEEEDR.[K]	2xPhospho [S3; S13]; 1xTMT6plex [K2]; 1xTMT6plex [N-Term]	P27824-2 2xPhospho [S589; S599]	6.81717e-05	0	1	3	4	P27824-2	P27824-2 [587-605]	1	2727.14	0	67.5	103.3	81.1	71.6	79	101.8	High	0	0.0001715	5.59
High	[R].EGAKDIDISSPEFK.[I]	1xPhospho [S10]; 2xTMT6plex [K4; K14]; 1xTMT6plex [N-Term]	Q09666 1xPhospho [S177]	0.0236195	0.00123643	1	1	1	Q09666	Q09666 [168-181]	1	2303.21	0	31.2	32.3	18.3	71.7	64.8	43.8	High	0.0006446	0.00933	2.18
High	[R].DSRPLSPILHIVK.[D]	1xPhospho [S/R]; 1xTMT6plex [K13]; 1xTMT6plex [N-Term]	O95487-3 1xPhospho [R/S]	0.000177292	0	1	3	3	O95487-3	O95487-3 [1249-1261]	0	2013.17	0	56.7	88.9	87.5	71.7	64.7	89	High	0	9.756e-05	3.26
High	[R].QTSTDDECFIPK.[E]	1xCarbamidomethyl [C8]; 1xPhospho [T/S]; 1xTMT6plex [K12]; 1xTMT6plex [N-Term]	O60759 1xPhospho [S/T]	0.000105846	0	1	2	2	O60759	O60759 [277-288]	0	1978.92	0	5.7	8.6	5.7	71.8	80.8	53.1	High	0	1.692e-05	3.17
High	[R].SSMQPDNSSDSDYDLHGAQR.[L]	3xPhospho [S8; S9; S11]; 1xTMT6plex [N-Term]	P06127 3xPhospho [S482; S483; S485]	0.000303791	0	1	1	4	P06127	P06127 [475-494]	0	2678.97	0	62.4	102.1	120.5	71.8	82.8	74.9	High	0	5.803e-05	4.85
High	[R].ADLNQGIGEPQSPSR.[R]	1xPhospho [S12]; 1xTMT6plex [N-Term]	Q96C19 1xPhospho [S74]	0.000905452	0	1	1	3	Q96C19	Q96C19 [63-77]	0	1877.9	0	12	22.4	19.5	71.9	34.5	57.3	High	0	0.0009216	4.14
High	[R].INSSGESGDESDEFLQSR.[K]	1xPhospho [S]; 1xTMT6plex [N-Term]	A0A087WUT6 1xPhospho [S]	8.30887e-07	0	1	2	3	A0A087WUT6	A0A087WUT6 [180-197]	0	2265.97	0	13.1	74.6	87.1	71.9	56	14.4	High	0	5.912e-08	5.3
High	[R].TPSPLVLEGTIEQSSPPLSPTTK.[L]	2xPhospho [S/T]; 1xTMT6plex [K23]; 1xTMT6plex [N-Term]	P33241 2xPhospho [S/T]	0.000204776	0	1	5	8	P33241	P33241 [175-197]	0	2997.52	0	42.7	97.6	79.2	72	64.9	62.8	High	0	0.0007713	4.58
High	[R].TSDSDQQAYLVQR.[G]	1xPhospho [S2]; 1xTMT6plex [N-Term]	Q96CV9 1xPhospho [S526]	8.18377e-07	0	1	3	4	Q96CV9	Q96CV9 [525-537]	0	1819.84	0	9.9	11.6	13.7	72.2	51.7	69.7	High	0	4.395e-06	4.79
High	[R].RNSVTPLASPEPTK.[K]	2xPhospho [S9; T/S]; 1xTMT6plex [K14]; 1xTMT6plex [N-Term]	A0A1W2PR17 2xPhospho [S467; S/T]	0.0714166	0.00719444	1	8	2	A0A1W2PR17	A0A1W2PR17 [459-472]	1	2115.07	0	7.7	8.3	6.1	72.3	111.5	66.3	High	0.004415	0.0345	3.46
High	[R].TGSTSSKEDDYESDAATIVQK.[C]	1xPhospho [S/D]; 2xTMT6plex [K7; K21]; 1xTMT6plex [N-Term]	Q5T4S7-2 1xPhospho [D/S]	0.00789444	0	1	5	3	Q5T4S7-2	Q5T4S7-2 [360-380]	1	2999.47	0	9.9	15.4	11.2	72.3	80.1	86.7	High	0	0.002852	4.19
High	[R].HQASDSENEEPPKPR.[M]	2xPhospho [S4; S6]; 1xTMT6plex [K13]; 1xTMT6plex [N-Term]	Q96ST2 2xPhospho [S196; S198]	0.00732047	0	1	2	4	Q96ST2	Q96ST2 [193-207]	0	2339.05	0	19.6	68.8	71.8	72.3	57.2	29.3	High	0	0.002376	3.63
High	[K].TEDGDWEWSDDEMDEKSEEGK.[A]	1xPhospho [S/D]; 2xTMT6plex [K16; K21]; 1xTMT6plex [N-Term]	Q9UEW8 1xPhospho [S/D]	0.00743184	0	1	2	3	Q9UEW8	Q9UEW8 [377-397]	1	3284.41	0	71.4	96.7	78.5	72.3	75.3	96.8	High	0	0.002425	3.21
High	[K].DREDSPERCSDSDEEK.[K]	1xCarbamidomethyl [C9]; 2xPhospho [S5; S/R]; 1xTMT6plex [K16]; 1xTMT6plex [N-Term]	Q14677-3 2xPhospho [S227; S/R]	0.000885087	0	1	3	4	Q14677-3	Q14677-3 [223-238]	2	2572.03	0	114.4	118	88.4	72.3	90.5	157.5	High	0	0.0002011	2.68
High	[R].SNSVGIQDAFNDGSDSTFQK.[R]	1xPhospho [S3]; 1xTMT6plex [K20]; 1xTMT6plex [N-Term]	O14497 1xPhospho [S1184]	6.74227e-06	0	1	6	1	O14497	O14497 [1182-1201]	0	2655.23	0	9.1	20.9	15.7	72.5	78.1	68.3	High	0	6.816e-07	5.4
High	[R].SSLEELHGDANWGEDLR.[V-]	1xPhospho [S2]; 1xTMT6plex [N-Term]	Q9UH99-2 1xPhospho [S85]	1.07094e-05	0	1	7	2	Q9UH99-2	Q9UH99-2 [84-100]	0	2237.01	0	13.7	37.4	36.4	72.5	100.4	48.5	High	0	1.173e-06	5.03
High	[R].RSSDSWEVWGSASTNR.[N]	1xPhospho [D/S]; 1xTMT6plex [N-Term]	Q8N6T3-2 1xPhospho [S]	0.000243807	0	1	6	2	Q8N6T3-2	Q8N6T3-2 [367-382]	1	2133.96	0	31.5	41.9	44	72.5	80.8	84.3	High	0	0.0002867	5.03
High	[R].GILLEDGSESPAKR.[I]	1xPhospho [S10]; 1xTMT6plex [K13]; 1xTMT6plex [N-Term]	Q08999 1xPhospho [S1112]	0.0334717	0.00156121	1	2	1	Q08999	Q08999 [1103-1116]	1	2010.07	0	57.6	83	75	72.7	80.9	78.4	High	0.0008109	0.01411	2.64
High	[K].MESSFGSPSKQESSESLPK.[E]	1xPhospho [S]; 2xTMT6plex [K10; K19]; 1xTMT6plex [N-Term]	Q6VMQ6-4 1xPhospho [S]	0.00172475	0	1	5	2	Q6VMQ6-4	Q6VMQ6-4 [479-497]	1	2809.39	0	68.6	98.8	64.6	72.7	80	96.5	High	0	0.0004379	3.87
High	[R].QRPGSPDPEWGLQPR.[V]	1xPhospho [S5]; 1xTMT6plex [N-Term]	Q6UWD8 1xPhospho [S194]	0.00110277	0	1	1	2	Q6UWD8	Q6UWD8 [190-204]	0	2028.99	0	31.9	46	41.2	72.8	81.4	85.6	High	0	0.0004757	2.43
High	[R].VHSPPASLVPR.[I]	1xPhospho [S/H]; 1xTMT6plex [N-Term]	Q9BTE3 1xPhospho [S/H]	0.00218148	0	1	3	2	Q9BTE3	Q9BTE3 [296-306]	0	1468.79	0	44.8	83.6	93	72.9	71.4	80.5	High	0	0.0005785	2.09
High	[R].STSPIIGSPPVR.[A]	1xPhospho [S/T]; 1xTMT6plex [N-Term]	Q86TB9-4 1xPhospho [S/T]	0.0038498	0	1	3	2	Q86TB9-4	Q86TB9-4 [177-188]	0	1519.81	0	58.4	96.2	105.4	72.9	56.5	74	High	0	0.001117	2.74
High	[K].DLDLLASVPSPSSSGSR.[K]	1xPhospho [S10]; 1xTMT6plex [N-Term]	Q8WU79 1xPhospho [S219]	8.62441e-05	0	1	4	3	Q8WU79	Q8WU79 [210-226]	0	1996.98	0	128.8	236	249.9	72.9	83.2	77.9	High	0	1.334e-05	4.33
High	[K].SSFNVSDVARPEAAGSPPEEGGCTEGTPAK.[D]	1xCarbamidomethyl [C23]; 1xPhospho [S2]; 1xTMT6plex [K30]; 1xTMT6plex [N-Term]	Q92619 1xPhospho [S578]	2.97172e-06	0	1	6	2	Q92619	Q92619 [577-606]	0	3542.65	0	27.5	49.3	45.2	73	50	45.9	High	0	6.023e-05	5.5
High	[R].MSGFIYQGK.[LI]	1xPhospho [S2]; 1xTMT6plex [K9]; 1xTMT6plex [N-Term]	Q15052 1xPhospho [S488]	0.000437206	0	1	12	4	Q15052	Q15052 [487-495]	0	1568.79	0	53.6	91.1	85	73	69	92.6	High	0	0.001405	2.87
High	[R].GPAGEAGASPPVR.[R]	1xPhospho [S9]; 1xTMT6plex [N-Term]	Q13425 1xPhospho [S110]	0.0077177	0	1	3	1	Q13425	Q13425 [102-114]	0	1474.73	0	52.1	97.9	94.4	73.1	78.9	89.2	High	0	0.002529	2.04
High	[R].QNGSNDSDRYSDNEEDSK.[I]	1xDeamidated [N]; 1xPhospho [D/Y/S/R]; 1xTMT6plex [K18]; 1xTMT6plex [N-Term]	P42167 1xPhospho [S/Y/D/R]	0.000116816	0	1	5	19	P42167	P42167 [174-191]	1	2599.08	0	38.4	87.9	96	73.4	82.3	71.6	High	0	5.224e-05	3.72
High	[R].SAGAPASVSGQDADGSTSPR.[S]	1xPhospho [S/T/R]; 1xTMT6plex [N-Term]	P42679-2 1xPhospho [T/S/R]	1.46859e-08	0	1	4	4	P42679-2	P42679-2 [485-504]	0	2126.96	0	44.5	80.1	47.8	73.4	42.6	85.7	High	0	1.212e-08	4.4
High	[K].AETSEGSGSAPAVPEASASPK.[Q]	1xPhospho [S]; 1xTMT6plex [K21]; 1xTMT6plex [N-Term]	P51608-2 1xPhospho [S]	2.28962e-09	0	1	7	6	P51608-2	P51608-2 [74-94]	0	2468.2	0	52.4	87.2	73.9	73.4	73.6	82.4	High	0	6.117e-11	5.55
High	[K].SEGSPVLPHEPAK.[V]	1xPhospho [S4]; 1xTMT6plex [K13]; 1xTMT6plex [N-Term]	Q9UKE5 1xPhospho [S769]	0.00159885	0	1	8	3	Q9UKE5	Q9UKE5 [766-778]	0	1885.98	0	136.9	172.6	198.8	73.4	74.9	117.9	High	0.002209	0.02076	3.3
High	[K].GPPDFSSDEEREPTPVLGSGAAAAGR.[S]	1xPhospho [T14]; 1xTMT6plex [N-Term]	P42167 1xPhospho [T74]; P42166 1xPhospho [T74]	3.55047e-05	0	2	5	4	P42167; P42166	P42167 [61-86]; P42166 [61-86]	1	2879.34	0	58.7	103	106.8	73.5	90.3	70.4	High	0	0.0001376	2.81
High	[R].EVSDSEAGGGPQGER.[K]	1xPhospho [S3]; 1xTMT6plex [N-Term]	Q9BW71 1xPhospho [S370]	6.64075e-06	0	1	1	2	Q9BW71	Q9BW71 [368-382]	0	1783.77	0	43.2	84.5	90.5	73.6	71.8	55.1	High	0	6.723e-07	3.57
High	[K].QTAGQGSPCEEQEEPR.[A]	1xCarbamidomethyl [C9]; 1xPhospho [S7]; 1xTMT6plex [N-Term]	O14686-3 1xPhospho [S1180]	2.25227e-05	0	1	2	1	O14686-3	O14686-3 [1174-1189]	0	2111.89	0	49.4	100.9	103.4	73.8	89.7	63.2	High	0	2.786e-06	4.35
High	[R].RFTPPSTALSPGK.[M]	1xPhospho [T3]; 1xTMT6plex [K13]; 1xTMT6plex [N-Term]	Q01196-8 1xPhospho [T41]	0.00789444	0	1	13	1	Q01196-8	Q01196-8 [39-51]	1	1897.03	0	51.2	78.3	58.9	73.9	59.8	75	High	0	0.002594	3.76
High	[R].DLSMSEEDQMMR.[A]	1xPhospho [S3]; 1xTMT6plex [N-Term]	Q7Z6Z7 1xPhospho [S1368]	0.000101137	0	1	3	2	Q7Z6Z7	Q7Z6Z7 [1366-1377]	0	1780.72	0	7	11.3	7.9	74	85	54.2	High	0	1.599e-05	3.47
High	[R].TTPATGEQSPGAR.[S]	1xPhospho [S9]; 1xTMT6plex [N-Term]	O00308 1xPhospho [S211]	0.013375	0	1	3	1	O00308	O00308 [203-215]	0	1581.75	0	68.8	100.4	90.8	74.1	55.7	82.9	High	0	0.004794	2.14
High	[K].MGAPESGLAEYLFDKHTLGDSDNES.[-]	1xPhospho [D/S]; 1xTMT6plex [K15]; 1xTMT6plex [N-Term]	P02794 1xPhospho [D/S]	0.099671	0.00978541	1	3	2	P02794	P02794 [159-183]	1	3221.48	0	47.5	32.3	21.2	74.3	36.4	41.6	High	0.006514	0.05111	2.76
High	[K].NSSRDSGRGDSVSDSGSDALR.[S]	2xPhospho [S3; S6]; 1xTMT6plex [N-Term]	Q53EL6 2xPhospho [S68; S71]	0.00313805	0	1	3	1	Q53EL6	Q53EL6 [66-86]	2	2514.05	0	5.8	6.6	8.5	74.4	69.4	57.5	High	0	0.0008861	2.61
High	[R].AEQSLHDLQER.[L]	1xPhospho [S4]; 1xTMT6plex [N-Term]	G0XQ39 1xPhospho [S257]	0.0140969	0	1	4	1	G0XQ39	G0XQ39 [254-264]	0	1634.77	0	87	106	252.4	74.4	172.3	113.3	High	0	0.005095	1.35
High	[K].SPGSTPTTPTSSQAPQK.[L]	2xPhospho [T/S]; 1xTMT6plex [K17]; 1xTMT6plex [N-Term]	P35658-5 2xPhospho [S/T]	0.000381414	0	1	5	4	P35658-5	P35658-5 [430-446]	0	2290.08	0	10.4	21.4	18.7	74.5	64.6	68.4	High	0	7.542e-05	4.37
High	[R].DGEAPERSPPCSPSYDLTGK.[NV]	1xCarbamidomethyl [C11]; 1xPhospho [S8]; 1xTMT6plex [K20]; 1xTMT6plex [N-Term]	Q96AX2 1xPhospho [S19]	0.0592236	0.00488301	1	3	1	Q96AX2	Q96AX2 [12-31]	1	2701.26	0	26.2	35.2	34.9	74.5	71.7	81.6	High	0.002948	0.02762	2.41
High	[R].SLSPGGAALGYR.[D]	1xPhospho [S3]; 1xTMT6plex [N-Term]	Q96T37 1xPhospho [S294]	0.000299218	0	1	5	2	Q96T37	Q96T37 [292-303]	0	1457.74	0	64.3	66.7	59.8	74.6	62.9	101.8	High	0	5.683e-05	3.34
High	[R].GSVSDEEMMELREAFAK.[V]	1xPhospho [S2]; 1xTMT6plex [K17]; 1xTMT6plex [N-Term]	P13796 1xPhospho [S5]; Q5TBN5 1xPhospho [S5]	0.0201952	0.000933997	2	3	1	P13796; Q5TBN5	P13796 [4-20]; Q5TBN5 [4-20]	1	2467.17	0	2.7	3.9		74.7	40.2	13	High	0.0004882	0.007793	2.21
High	[R].YRSPEPDPYLSYR.[W]	1xPhospho [R/S]; 1xTMT6plex [N-Term]	P49761 1xPhospho [S/R]	0.0306298	0.00144079	1	11	2	P49761	P49761 [155-167]	1	1951.92	0	42.1	72.5	92	74.7	72.8	72.1	High	0.0007475	0.01269	3.07
High	[K].LPLQESEEEEREER.[S]	1xPhospho [S6]; 1xTMT6plex [N-Term]	P23497 1xPhospho [S157]	0.028654	0.00144079	1	9	1	P23497	P23497 [152-165]	1	2081.96	0	52.6	89.1	75.5	74.7	80.1	87.2	High	0.0007475	0.01171	1.35
High	[R].DISEGGESPVVQSDEEEVQVDTALATSHTDR.[E]	2xPhospho [S8; S13]; 1xTMT6plex [N-Term]	Q96EV8 2xPhospho [S316; S321]	1.49528e-05	0	1	5	3	Q96EV8	Q96EV8 [309-339]	0	3689.59	0	51.7	79	84.6	74.8	65.5	63	High	0	1.727e-06	5.41
High	[K].RPSVSFAEGTK.[F]	1xPhospho [S3]; 1xTMT6plex [K11]; 1xTMT6plex [N-Term]	Q14162 1xPhospho [S589]	0.0935619	0.00871316	1	3	1	Q14162	Q14162 [587-597]	0	1716.91	0	20.6	27.3	22	74.9	73.3	73.5	High	0.00589	0.04771	1.49
High	[R].ALASQLQDSLKDLK.[A]	1xPhospho [D12]; 2xTMT6plex [K11; K14]; 1xTMT6plex [N-Term]	P18206 1xPhospho [D582]	0.0075449	0	1	2	1	P18206	P18206 [571-584]	1	2297.31	0	38.1	26.6	22.3	75	95.9	103.6	High	0	0.002465	2.95
High	[K].SGSLDSELSVSPK.[R]	2xPhospho [S3; S6]; 1xTMT6plex [K13]; 1xTMT6plex [N-Term]	Q12802-2 2xPhospho [S2724; S2727]	0.0714166	0.00719444	1	5	1	Q12802-2	Q12802-2 [2722-2734]	0	1923.91	0	5.7	10.7	5.6	75.1	62.5	129.1	High	0.004415	0.0344	3.13
High	[R].AASSAAQGAFQGN.[-]	1xPhospho [S]; 1xTMT6plex [N-Term]	O15127 1xPhospho [S]	7.58098e-05	0	1	1	4	O15127	O15127 [317-329]	0	1488.67	0	41.3	42	68.5	75.1	83	113.9	High	0	1.151e-05	3.96
High	[K].MTEEEVEMLVAGHEDSNGCINYEELVR.[M]	1xCarbamidomethyl [C19]; 1xPhospho [R/D/S]; 1xTMT6plex [N-Term]	G8JLA2 1xPhospho [S/D]	2.97361e-08	0	1	5	2	G8JLA2	G8JLA2 [121-147]	0	3462.51	0	49.3	88.5	73.3	75.1	44.5	58.6	High	0	1.22e-09	7.07
High	[K].QNTAWEFEESPR.[S]	1xPhospho [S10]; 1xTMT6plex [N-Term]	A0A1B0GU24 1xPhospho [S675]	0.000101907	0	1	3	1	A0A1B0GU24	A0A1B0GU24 [666-677]	0	1802.79	0	50.1	82.4	88.5	75.1	74.3	67.3	High	0	1.625e-05	3.12
High	[R].GSVSDEEMMELR.[E]	1xPhospho [S2]; 2xOxidation [M8; M9]; 1xTMT6plex [N-Term]	P13796 1xPhospho [S5]; Q5TBN5 1xPhospho [S5]	2.58178e-05	0	2	3	5	P13796; Q5TBN5	P13796 [4-15]; Q5TBN5 [4-15]	0	1723.71	0	7.7	9.2	11.4	75.2	81.1	87.7	High	0	0.0003652	3.4
High	[R].SGAGSSPETK.[E]	1xPhospho [S]; 1xTMT6plex [K10]; 1xTMT6plex [N-Term]	Q9UQ35 1xPhospho [S]	0.0110826	0	1	2	4	Q9UQ35	Q9UQ35 [1214-1223]	0	1458.72	0	42.9	96	78.1	75.2	70.2	70.7	High	0	0.003869	2.89
High	[R].EAMSAYNSHEEGR.[L]	1xPhospho [Y6]; 1xTMT6plex [N-Term]	P35573 1xPhospho [Y584]	0.00173787	0	1	3	1	P35573	P35573 [579-591]	0	1789.74	0	55.1	80.8	62	75.2	82.5	71.9	High	0	0.0004444	4.59
High	[K].SPDPFGAVAAQK.[F]	1xPhospho [D3]; 1xTMT6plex [K12]; 1xTMT6plex [N-Term]	Q9Y3Q8 1xPhospho [D281]	0.000619723	0	1	2	1	Q9Y3Q8	Q9Y3Q8 [279-290]	0	1725.9	0	13.2	26.9	34.1	75.3	85.1	64	High	0	0.0001333	2.36
High	[R].ISDSESEDPPR.[HN]	2xPhospho [S2; S4]; 1xTMT6plex [N-Term]	Q96ST2 2xPhospho [S248; S250]; 2xPhospho [S520; S522]	0.00365111	0	1	3	3	Q96ST2	Q96ST2 [247-257]; [273-283]	0	1620.64	0	35	81.2	81.2	75.4	66.7	50	High	0.001545	0.01909	3.2
High	[R].RSPDVLK.[D]	1xPhospho [S2]; 1xTMT6plex [K7]; 1xTMT6plex [N-Term]	O95833 1xPhospho [S49]	0.0903198	0.00842066	1	1	1	O95833	O95833 [48-54]	1	1352.77	0	78.4	99.2	80.5	75.5	72.8	115.1	High	0.005446	0.04567	3.07
High	[R].RHTDPVQLQAAGR.[V]	1xPhospho [T/H/D]; 1xTMT6plex [N-Term]	O75791 1xPhospho [T/H]	4.80908e-05	0	1	2	5	O75791	O75791 [260-272]	1	1757.9	0	23.4	29.3	30.1	75.6	106.7	74.3	High	0	6.767e-06	3.82
High	[K].ASQSRPNSSALETLGGEK.[L]	1xDeamidated [N7]; 1xPhospho [S/R]; 1xTMT6plex [K18]; 1xTMT6plex [N-Term]	O94804 1xPhospho [S/R]	0.00186055	0	1	1	5	O94804	O94804 [447-464]	0	2371.19	0	69.8	85.3	70.3	75.6	83.7	84.5	High	0.0007475	0.01359	2.53
High	[K].RKSPENTEGK.[D]	1xPhospho [S3]; 2xTMT6plex [K2; K10]; 1xTMT6plex [N-Term]	A0A087WZE9 1xPhospho [S6]	0.0989745	0.00945375	1	3	1	A0A087WZE9	A0A087WZE9 [4-13]	2	1913.05	0	60.9	80.9	74.4	76.1	53.8	69.3	High	0.006514	0.05088	1.82
High	[K].DIKEESDEEEEDDEESGR.[L]	1xPhospho [S6]; 1xTMT6plex [K3]; 1xTMT6plex [N-Term]	Q96EV2 1xPhospho [S205]	0.0201952	0.000933997	1	5	1	Q96EV2	Q96EV2 [200-217]	1	2678.12	0	96.2	86.4	83.7	76.1	86.9	136.1	High	0.0004882	0.007783	2.77
High	[K].STTPPPAEPVSLPQEPPKPR.[V]	1xPhospho [T]; 1xTMT6plex [K18]; 1xTMT6plex [N-Term]	Q9UN86-2 1xPhospho [T]	3.63219e-05	0	1	1	4	Q9UN86-2	Q9UN86-2 [225-244]	0	2663.42	0	70.6	107.9	96.9	76.2	87.7	79.8	High	0	4.863e-06	3.62
High	[R].SDKSPDLAPTPAPQSTPR.[N]	1xPhospho [S4]; 1xTMT6plex [K3]; 1xTMT6plex [N-Term]	Q9BY44 1xPhospho [S506]	0.00134304	0	1	5	2	Q9BY44	Q9BY44 [503-520]	1	2403.23	0	38.1	64.5	54.2	76.3	73.5	91.6	High	0	0.0003287	3.22
High	[K].TIASDSEEEAGK.[E]	2xPhospho [S4; S6]; 1xTMT6plex [K12]; 1xTMT6plex [N-Term]	Q96ST2 2xPhospho [S438; S440]	4.63009e-05	0	1	3	4	Q96ST2	Q96ST2 [435-446]	0	1854.82	0	41.5	89.8	74.8	76.3	67.4	52.1	High	0	6.469e-06	4.79
High	[R].GSEGDCSPEDK.[N]	1xCarbamidomethyl [C6]; 1xPhospho [S7]; 1xTMT6plex [K11]; 1xTMT6plex [N-Term]	Q9UKJ3 1xPhospho [S1081]	0.00486751	0	1	2	1	Q9UKJ3	Q9UKJ3 [1075-1085]	0	1718.73	0	40	95.4	91.3	76.4	67.8	52.7	High	0	0.001474	3.05
High	[R].QGSITSPQANEQSVTPQR.[R]	2xPhospho [S/R/T]; 1xTMT6plex [N-Term]	Q9UQ35 2xPhospho [T/S/R]	0.000166853	0	1	4	6	Q9UQ35	Q9UQ35 [852-869]	0	2317.04	0	36.6	89.8	79.8	76.5	64.5	52.7	High	0	5.548e-05	4.21
High	[R].HDTPDPSPLR.[G]	2xPhospho [T3; S7]; 1xTMT6plex [N-Term]	Q9BRD0 2xPhospho [T159; S163]	0.00299865	0	1	2	1	Q9BRD0	Q9BRD0 [157-166]	0	1523.65	0	63.8	72.6	64.1	76.5	59.4	82.8	High	0	0.0008364	2.86
High	[K-].SSSVSPSASFR.[G]	1xPhospho [S5]; 1xTMT6plex [N-Term]	Q04727-3 1xPhospho [S208]	0.000754792	0	1	7	1	Q04727-3	Q04727-3 [204-214]	0	1420.67	0	65.5	101.6	121.8	76.6	96.1	69.9	High	0	0.000167	2.69
High	[K].IGTPTRPCPLPPGK.[R]	1xCarbamidomethyl [C8]; 1xPhospho [T3]; 1xTMT6plex [K14]; 1xTMT6plex [N-Term]	P42566 1xPhospho [T777]	0.00918001	0	1	3	1	P42566	P42566 [775-788]	0	2029.11	0	29.1	27.9	30.4	76.7	71.1	85.1	High	0	0.003093	1.49
High	[R].LNHSPPQSSSR.[Y]	1xPhospho [S4]; 1xTMT6plex [N-Term]	A0A087X0H9 1xPhospho [S127]	0.0320201	0.00144079	1	4	1	A0A087X0H9	A0A087X0H9 [124-134]	0	1518.73	0	37.9	76.9	88.1	76.8	57.8	52	High	0.0007475	0.01334	2.08
High	[K].SAPSSPTLDCEK.[M]	1xCarbamidomethyl [C10]; 2xPhospho [S4; S5]; 1xTMT6plex [K12]; 1xTMT6plex [N-Term]	Q9GZM8-2 2xPhospho [S197; S198]	0.0232702	0.00123643	1	6	1	Q9GZM8-2	Q9GZM8-2 [194-205]	0	1909.84	0	49.3	76.5	77.6	76.8	81.5	76.7	High	0.0006446	0.009178	2.6
High	[R].EGESLEDLMK.[L]	1xPhospho [S4]; 1xTMT6plex [K10]; 1xTMT6plex [N-Term]	P13796 1xPhospho [S257]	0.000384317	0	1	1	5	P13796	P13796 [254-263]	0	1688.82	0	62.2	112.4	81.4	76.8	74.2	100.3	High	0	7.646e-05	4.04
High	[R].RDSWSYINSK.[S]	1xPhospho [S3]; 1xTMT6plex [K10]; 1xTMT6plex [N-Term]	P13612 1xPhospho [S1021]	0.0015748	0	1	1	2	P13612	P13612 [1019-1028]	1	1793.9	0	73.9	75.9	63.5	76.8	56.8	95.6	High	0	0.0003959	3.83
High	[K].RKAEDSDSEPEPEDNVR.[L]	2xPhospho [S6; S8]; 1xTMT6plex [K2]; 1xTMT6plex [N-Term]	Q9H0D6 2xPhospho [S499; S501]	0.00832264	0	1	2	2	Q9H0D6	Q9H0D6 [494-510]	2	2591.14	0	138.6	108.9	87.1	76.9	125	137.4	High	0	0.00276	4.93
High	[K].VNGDDHHEEDMDMSD.[-]	1xDeamidated [N2]; 1xPhospho [S/D]; 1xTMT6plex [N-Term]	Q05519 1xPhospho [S/D]	0.000139082	0	1	3	4	Q05519	Q05519 [470-484]	0	2055.71	0	96.4	102.2	93.5	77	85.6	131.5	High	0	2.333e-05	3.64
High	[R].NWTEDMEGGISSPVKK.[T]	1xPhospho [S12]; 2xTMT6plex [K15; K16]; 1xTMT6plex [N-Term]	A0A286YEX4 1xPhospho [S345]	0.0128818	0	1	7	1	A0A286YEX4	A0A286YEX4 [334-349]	1	2545.3	0	25.6	33.3	36.7	77.1	85.9	79.3	High	0	0.004611	2.46
High	[K].GQKSPAEQK.[N]	1xPhospho [S4]; 2xTMT6plex [K3; K9]; 1xTMT6plex [N-Term]	Q9H6Z4 1xPhospho [S27]	0.0806346	0.00775197	1	4	1	Q9H6Z4	Q9H6Z4 [24-32]	1	1739.97	0	60.8	99.7	93.5	77.3	89.4	76.5	High	0.004793	0.03985	1.53
High	[R].RLTVSSLQESGLK.[V]	1xPhospho [S/T]; 1xTMT6plex [K13]; 1xTMT6plex [N-Term]	P21333 1xPhospho [S/T]	2.61217e-06	0	1	5	3	P21333	P21333 [2334-2346]	1	1956.09	0	225.9	69.9	85.9	77.3	86.9	247	High	0	2.261e-07	4.59
High	[R].IMSCSPDTQCSR.[D]	2xCarbamidomethyl [C4; C10]; 1xPhospho [S5]; 1xTMT6plex [N-Term]	Q9C0C9 1xPhospho [S401]	0.000540645	0	1	2	1	Q9C0C9	Q9C0C9 [397-408]	0	1750.72	0	103.7	152.5	148.9	77.5	72.7	90.1	High	0	0.000113	3.35
High	[R].DLHGDLLSPR.[R]	1xPhospho [S8]; 1xTMT6plex [N-Term]	A2A288 1xPhospho [S428]	0.0196007	0.000799919	1	1	1	A2A288	A2A288 [421-430]	0	1431.72	0	3	7.2	2.8	77.7	58.4	54.4	High	0.0004204	0.007546	3.14
High	[R].GFSFVATGLMEDDGKPR.[A]	1xPhospho [S3]; 1xTMT6plex [K15]; 1xTMT6plex [N-Term]	Q15418-2 1xPhospho [S389]	3.49701e-05	0	1	6	2	Q15418-2	Q15418-2 [387-403]	0	2365.17	0	7.5	7.3	6.2	77.9	88.3	98.5	High	0	4.64e-06	2.55
High	[R].TASGSSVTSLDGTR.[S]	2xPhospho [S3; S5]; 1xTMT6plex [N-Term]	Q92597 2xPhospho [S330; S332]	0.00748816	0	1	5	1	Q92597	Q92597 [328-341]	0	1727.75	0	13.3	17.3	12.1	77.9	56.8	90.9	High	0	0.002438	2.94
High	[R].ASSLGEIDESSELR.[V]	1xPhospho [S]; 1xTMT6plex [N-Term]	Q16513 1xPhospho [S]	3.52364e-05	0	1	5	2	Q16513	Q16513 [581-594]	0	1801.84	0	37.8	56.5	56.4	78	89.9	75.8	High	0	4.712e-06	4.22
High	[R].SLSYSPVER.[R]	1xPhospho [S/Y]; 1xTMT6plex [N-Term]	Q9UQ35 1xPhospho [Y/S]	0.0414381	0.002328	1	3	5	Q9UQ35	Q9UQ35 [2690-2698]	0	1346.66	0	54.9	84.5	73.1	78.4	61.1	84.2	High	0.00332	0.02876	2.22
High	[R].LTSCTPGLEDEKEASENETDMEDPR.[E]	1xCarbamidomethyl [C4]; 1xPhospho [S15]; 1xTMT6plex [K12]; 1xTMT6plex [N-Term]	Q8WXH0-2 1xPhospho [S6361]	2.44827e-05	0	1	8	1	Q8WXH0-2	Q8WXH0-2 [6347-6371]	1	3391.5	0	74.6	123.4	96.1	78.4	81.1	96.9	High	0	3.058e-06	4.3
High	[K].YNTEGRVSPSPSQESLSSSK.[S]	1xPhospho [R/S]; 1xTMT6plex [K20]; 1xTMT6plex [N-Term]	Q5JSH3 1xPhospho [S/R]	0.000109107	0	1	5	2	Q5JSH3	Q5JSH3 [554-573]	1	2678.31	0	81.3	114.9	116.8	78.4	91.2	102.2	High	0	1.757e-05	2.39
High	[R].RSDSASSEPVGIYQGFEK.[K]	1xPhospho [S/D]; 1xTMT6plex [K18]; 1xTMT6plex [N-Term]	Q05655-2 1xPhospho [S/D]	2.51495e-06	0	1	2	3	Q05655-2	Q05655-2 [301-318]	1	2495.22	0	14.6	15.8	12.8	78.6	81.7	135.7	High	0	4.984e-07	5.96
High	[R].SQSFAGFSGLQER.[R]	1xPhospho [S3]; 1xTMT6plex [N-Term]	F5GX51 1xPhospho [S50]	9.5907e-05	0	1	5	2	F5GX51	F5GX51 [48-60]	0	1722.8	0	36.9	45	61.4	78.6	86.2	85.5	High	0	1.514e-05	3.17
High	[K].VQMTSPSSTGSPMFK.[F]	1xPhospho [T/S]; 1xTMT6plex [K15]; 1xTMT6plex [N-Term]	P49790-3 1xPhospho [S/T]	0.000743431	0	1	3	2	P49790-3	P49790-3 [543-557]	0	2123.03	0	4.1	5.3	4.2	78.7	54.6	70.9	High	0	0.0002418	2.85
High	[R].TSLDIEEYSDTEVQK.[N]	1xPhospho [S/Y]; 1xTMT6plex [K15]; 1xTMT6plex [N-Term]	P51580 1xPhospho [S/Y]	1.03894e-05	0	1	1	3	P51580	P51580 [6-20]	0	2295.1	0	32.8	80.8	75.9	78.7	77	63.9	High	0	5.739e-06	4.59
High	[K].VGSLTPPSSPK.[T]	2xPhospho [T/S]; 1xTMT6plex [K11]; 1xTMT6plex [N-Term]	Q2M2I8 2xPhospho [T/S]	0.000127948	0	1	3	8	Q2M2I8	Q2M2I8 [616-626]	0	1687.85	0	70.5	119.3	119	78.7	88.4	87.3	High	0	0.002085	2.83
High	[R].RSSEPQLCPGSAPK.[T]	1xCarbamidomethyl [C8]; 1xPhospho [S]; 1xTMT6plex [K14]; 1xTMT6plex [N-Term]	Q8N5H7 1xPhospho [S]	0.0297358	0.00144079	1	7	2	Q8N5H7	Q8N5H7 [445-458]	1	2052.03	0	29.8	39.3	39.5	78.8	85.8	90.5	High	0.007726	0.06356	3.87
High	[R].AGGPATPLSPTR.[L]	1xPhospho [S9]; 1xTMT6plex [N-Term]	Q03252 1xPhospho [S37]	0.0550843	0.00442621	1	1	1	Q03252	Q03252 [29-40]	0	1433.74	0	10	18	14	78.9	45.9	85.8	High	0.002595	0.02537	1.35
High	[R].RAETFGGFDSHQMNASK.[G]	1xPhospho [T4]; 1xTMT6plex [K17]; 1xTMT6plex [N-Term]	Q12802-2 1xPhospho [T2471]	0.0761653	0.00772056	1	5	1	Q12802-2	Q12802-2 [2468-2484]	1	2421.14	0	52.5	73.2	64.4	78.9	74.5	106.6	High	0.004793	0.03728	2.56
High	[K].SPGHMVILDQTK.[G]	1xPhospho [H4]; 1xTMT6plex [K12]; 1xTMT6plex [N-Term]	Q9NWH9 1xPhospho [H556]	0.000348232	0	1	3	1	Q9NWH9	Q9NWH9 [553-564]	0	1863.98	0	92.9	62.2	41.9	78.9	46.1	149.1	High	0	6.793e-05	5.02
High	[R].LFDQQLSPGLRPRPQVPGEANPINMVSK.[L]	1xPhospho [S7]; 1xTMT6plex [K28]; 1xTMT6plex [N-Term]	Q92835 1xPhospho [S243]	0.0102787	0	1	3	1	Q92835	Q92835 [237-264]	0	3626.93	0	56.4	47.8	42.5	79.1	57.7	70.1	High	0	0.003545	2.94
High	[R].ILRLSTFEK.[R]	2xPhospho [S5; T6]; 1xTMT6plex [K9]; 1xTMT6plex [N-Term]	O94804 2xPhospho [S13; T14]	0.0317842	0.00144079	1	1	1	O94804	O94804 [9-17]	1	1724.92	0	4	7.2	4.6	79.2	99.2	110.4	High	0.0007475	0.01326	2.69
High	[R].SSTPLPTISSSAENTR.[Q]	1xPhospho [T/S]; 1xTMT6plex [N-Term]	P42167 1xPhospho [S/T]; P42166 1xPhospho [S/T]	4.29186e-05	0	2	6	11	P42167; P42166	P42167 [158-173]; P42166 [158-173]	0	1956.95	0	58	101.1	105.7	79.2	81.4	76.2	High	0	7.407e-06	3.98
High	[R].SGSEEAVTDPGER.[E]	1xPhospho [S3]; 1xTMT6plex [N-Term]	Q92508 1xPhospho [S1621]	0.000443889	0	1	1	1	Q92508	Q92508 [1619-1631]	0	1642.72	0	81.6	94.1	98.9	79.2	87.1	104.6	High	0	9.034e-05	3.14
High	[K].DIPLSPPAQK.[N]	1xPhospho [S5]; 1xTMT6plex [K10]; 1xTMT6plex [N-Term]	P42331-4 1xPhospho [S363]	0.0136798	0	1	8	2	P42331-4	P42331-4 [359-368]	0	1603.89	0	11.6	22.7	16.7	79.3	65.7	87.5	High	0	0.00493	2.51
High	[K].EEDEEPESPPEK.[K]	1xPhospho [S8]; 1xTMT6plex [K12]; 1xTMT6plex [N-Term]	Q9H1E3 1xPhospho [S214]	7.18893e-05	0	1	2	2	Q9H1E3	Q9H1E3 [207-218]	0	1952.88	0	26	91.3	75.1	79.3	54.5	41.3	High	0	0.0009832	3.4
High	[R].DVSSPDENNGQSK.[S]	1xDeamidated [N]; 1xPhospho [S]; 1xTMT6plex [K13]; 1xTMT6plex [N-Term]	O43829 1xPhospho [S]	1.72709e-05	0	1	3	5	O43829	O43829 [129-141]	0	1915.87	0	58.7	97.7	87.5	79.3	82.8	79.6	High	0	2.044e-06	4.81
High	[R].SYAFETQANPGK.[G]	1xPhospho [Y2]; 1xTMT6plex [K12]; 1xTMT6plex [N-Term]	Q7Z6I6 1xPhospho [Y1087]	0.000211084	0	1	5	1	Q7Z6I6	Q7Z6I6 [1086-1097]	0	1850.91	0	77.5	94.4	86.7	79.3	96.4	89.5	High	0	3.782e-05	3.98
High	[K].VETQSDEENGR.[A]	1xPhospho [S/D]; 1xTMT6plex [N-Term]	Q13422 1xPhospho [S/D]	0.000570122	0	1	6	5	Q13422	Q13422 [59-69]	0	1572.67	0	52.9	88.5	88	79.4	70.1	68.4	High	0	0.0001208	3.16
High	[K].EDESQMEDPSTSPSPGTR.[A]	1xPhospho [S/T]; 1xTMT6plex [N-Term]	Q9UI08-2 1xPhospho [S/T]	0.000155842	0	1	7	3	Q9UI08-2	Q9UI08-2 [295-312]	0	2258.93	0	63.4	81.1	99.9	79.5	99.7	90.7	High	0	2.654e-05	3.63
High	[R].QLSEDETTTQGVR.[A]	1xPhospho [S3]; 1xTMT6plex [N-Term]	A0A0J9YY34 1xPhospho [S195]	0.00125446	0	1	2	1	A0A0J9YY34	A0A0J9YY34 [193-205]	0	1772.83	0	10.7	13.9	19	79.6	74.4	114.5	High	0	0.000304	3.19
High	[R].NDSPTQIPVSSDVCR.[L]	1xCarbamidomethyl [C14]; 1xPhospho [S3]; 1xTMT6plex [N-Term]	Q8TC07 1xPhospho [S675]	8.12192e-07	0	1	3	3	Q8TC07	Q8TC07 [673-687]	0	1983.9	0	55	96.3	103.6	79.6	88.6	71.8	High	0	5.777e-08	4.58
High	[R].MAPALSGANLTSPR.[V]	1xPhospho [T/S]; 1xTMT6plex [N-Term]	Q9UQ35 1xPhospho [S/T]	0.00370681	0	1	1	2	Q9UQ35	Q9UQ35 [2371-2384]	0	1694.85	0	21	38.9	36.2	79.7	78.8	67.6	High	0	0.001077	2.94
High	[R].TGDLGIPPNPEDRSPSPEPIYNSEGK.[R]	2xPhospho [S14; S/R]; 1xTMT6plex [K26]; 1xTMT6plex [N-Term]	Q15637-5 2xPhospho [S205; S/R]	0.000238321	0	1	7	19	Q15637-5	Q15637-5 [192-217]	1	3384.58	0	62.8	86.4	85.2	79.7	83.5	84.3	High	0	6.178e-05	5.88
High	[R].SLSLQPQLTQR.[S]	1xPhospho [S3]; 1xTMT6plex [N-Term]	P21731 1xPhospho [S331]	0.0734915	0.00738324	1	1	1	P21731	P21731 [329-339]	0	1579.84	0	251.5	80.3	94.9	79.7	98.9	300.1	High	0.004566	0.03583	2.69
High	[R].SSSPVTELASRSPIR.[Q]	1xPhospho [S/R]; 1xTMT6plex [N-Term]	Q9UQ35 1xPhospho [S/R]	0.000177292	0	1	2	3	Q9UQ35	Q9UQ35 [1101-1115]	1	1895.98	0	75.3	117	111.3	79.8	94.3	108.7	High	0	3.089e-05	2
High	[K].QPCPSESDIITEEDK.[S]	1xCarbamidomethyl [C3]; 1xPhospho [S5]; 1xTMT6plex [K15]; 1xTMT6plex [N-Term]	O75475 1xPhospho [S206]	5.1522e-07	0	1	3	1	O75475	O75475 [202-216]	0	2286.06	0	41.9	62.7	77.6	80	115.8	69	High	0	3.387e-08	4.86
High	[R].RGSSGSVDETLFALPAASEPVIR.[S]	1xPhospho [S]; 1xTMT6plex [N-Term]	Q9NQC3 1xPhospho [S]	7.00291e-06	0	1	2	3	Q9NQC3	Q9NQC3 [179-201]	1	2668.35	0	109.5	100.5	106.4	80.1	86.4	139.2	High	0	7.154e-07	4.71
High	[K].GLEFPMTDLDMLSPIHTPQR.[T-]	2xPhospho [S13; R20]; 1xTMT6plex [N-Term]	O60784-2 2xPhospho [S160; R167]	2.57284e-06	0	1	6	2	O60784-2	O60784-2 [148-167]	0	2687.22	0	2.9	7.3	6.2	80.5	82.4	66.6	High	0	2.224e-07	4.55
High	[K].DLLHPSPEEEK.[R]	1xPhospho [S6]; 1xTMT6plex [K11]; 1xTMT6plex [N-Term]	P42677 1xPhospho [S11]	0.0077177	0	1	2	1	P42677	P42677 [6-16]	0	1831.92	0	29.7	43.9	47.6	80.7	71	268.9	High	0	0.002517	1.62
High	[R].HLQQGSESPMMIGELR.[S]	1xPhospho [S8]; 1xTMT6plex [N-Term]	Q9UPU5 1xPhospho [S2604]	1.61977e-06	0	1	1	1	Q9UPU5	Q9UPU5 [2597-2612]	0	2122	0	64.6	108.4	103	80.7	80.7	89.9	High	0	1.295e-07	4.51
High	[R].SGSESSVDQK.[T]	2xPhospho [S5; S]; 1xTMT6plex [K10]; 1xTMT6plex [N-Term]	Q9UQ35 2xPhospho [S1521; S]	0.00328391	0	1	2	2	Q9UQ35	Q9UQ35 [1517-1526]	0	1641.72	0	44.5	67.9	58.2	80.9	67.4	67.8	High	0	0.001543	3.09
High	[R].SRSDIDVNAAAGAK.[A]	1xPhospho [S/D/R]; 1xTMT6plex [K14]; 1xTMT6plex [N-Term]	O75122 1xPhospho [S/R/D]; O75122-3 1xPhospho [S/R/D]	9.37491e-05	0	2	10	4	O75122; O75122-3	O75122 [368-381]; O75122-3 [602-615]	1	1912.99	0	64.6	99.9	90.2	80.9	67.2	89.7	High	0	1.464e-05	5.23
High	[K].DELHIVEAEAMNYEGSPIK.[V]	1xPhospho [S16]; 1xTMT6plex [K19]; 1xTMT6plex [N-Term]	P06748 1xPhospho [S70]	7.5334e-09	0	1	3	2	P06748	P06748 [55-73]	0	2683.31	0	60.1	95.3	73.6	81	77.5	94.8	High	0	2.459e-10	4.43
High	[R].RRDSDGVDGFEAEGK.[K]	1xPhospho [S4]; 1xTMT6plex [K15]; 1xTMT6plex [N-Term]	Q96KR1 1xPhospho [S1054]	0.0167508	0.000163862	1	1	1	Q96KR1	Q96KR1 [1051-1065]	2	2176.04	0	43.6	40.5	21.3	81.1	57.5	98.7	High	8.653e-05	0.006237	3.93
High	[K].LSSPAAFLPACNSPSK.[E]	1xCarbamidomethyl [C11]; 1xPhospho [S13]; 1xTMT6plex [K16]; 1xTMT6plex [N-Term]	Q86YS7-3 1xPhospho [S260]	5.51623e-07	0	1	6	1	Q86YS7-3	Q86YS7-3 [248-263]	0	2185.11	0	29.8	45.2	49.8	81.5	103.8	123.3	High	0	3.663e-08	5.15
High	[R].EANNGSSPAGSLADAMSQK.[H]	1xDeamidated [N]; 1xPhospho [S]; 1xTMT6plex [K19]; 1xTMT6plex [N-Term]	P51692 1xPhospho [S]	6.24974e-06	0	1	2	7	P51692	P51692 [122-140]	0	2374.1	0	63.1	104.6	108.9	81.5	89.5	83.7	High	0	6.233e-07	5.37
High	[K].AASDDGSLK.[S]	2xPhospho [S3; S7]; 1xTMT6plex [K9]; 1xTMT6plex [N-Term]	Q92614 2xPhospho [S1998; S2002]	0.0871823	0.00813174	1	7	1	Q92614	Q92614 [1996-2004]	0	1481.67	0	40.8	138.1	167.5	81.6	114.1	42.3	High	0.00502	0.04361	2.92
High	[R].SLDSPTSSPGAGTR.[Q]	2xPhospho [S7; S]; 1xTMT6plex [N-Term]	Q9P107 2xPhospho [S440; S]	0.000122256	0	1	2	4	Q9P107	Q9P107 [434-447]	0	1721.73	0	88.7	132.4	130.2	81.6	90.2	102.4	High	0	2.011e-05	4.74
High	[R].SESELIDELSEDFDR.[S]	1xPhospho [S]; 1xTMT6plex [N-Term]	E7EVY3 1xPhospho [S]	8.56485e-07	0	1	23	6	E7EVY3	E7EVY3 [350-364]	0	2092.92	0	10.3	18.5	15.9	81.7	91.5	76.3	High	0	6.138e-08	4.88
High	[K].LFEDDDSNEK.[L]	1xPhospho [S7]; 1xTMT6plex [K10]; 1xTMT6plex [N-Term]	O43719 1xPhospho [S702]	0.000737815	0	1	1	2	O43719	O43719 [696-705]	0	1749.8	0	23.2	85.5	75.3	81.8	65.7	32.8	High	0	0.0001633	3.22
High	[R].QSSSSDTDLSLTPK.[T]	2xPhospho [S/T]; 1xTMT6plex [K14]; 1xTMT6plex [N-Term]	Q86YS7-3 2xPhospho [T/S]	0.024153	0.00135374	1	3	3	Q86YS7-3	Q86YS7-3 [303-316]	0	2083.96	0	6.6	9.7	7.8	81.9	86.3	72.6	High	0.0007035	0.009587	4.59
High	[K].IYHLPDAESDEDEDFK.[E]	1xPhospho [S/D]; 1xTMT6plex [K16]; 1xTMT6plex [N-Term]	Q15019-2 1xPhospho [S/D]	2.99435e-06	0	1	5	3	Q15019-2	Q15019-2 [245-260]	0	2461.12	0	44.1	99.2	94.3	81.9	67	76.7	High	0	2.656e-07	4.26
High	[R].LHLAGFSSVR.[Y]	1xPhospho [S]; 1xTMT6plex [N-Term]	O60449 1xPhospho [S]	0.008198	0	1	1	2	O60449	O60449 [1696-1705]	0	1395.73	0	5	3.3		82	63.9	71.5	High	0	0.002712	3.13
High	[R].SHSPSSPDPDTPSPVGDSR.[A]	1xPhospho [S/D/H]; 1xTMT6plex [N-Term]	G0XQ39 1xPhospho [S/H]	0.00136356	0	1	4	4	G0XQ39	G0XQ39 [722-740]	0	2230.98	0	56.2	77.7	82.6	82.1	78.7	89.5	High	0	0.001577	3.73
High	[R].QVQSLTCEVDALK.[G]	1xCarbamidomethyl [C7]; 1xPhospho [S4]; 1xTMT6plex [K13]; 1xTMT6plex [N-Term]	P08670 1xPhospho [S325]	5.03302e-05	0	1	3	1	P08670	P08670 [322-334]	0	2029.04	0	69.1	95.9	71.8	82.1	64.9	91.6	High	0	7.088e-06	3.96
High	[R].SLSEQPVMDTATATEQAK.[Q]	1xPhospho [S3]; 1xTMT6plex [K18]; 1xTMT6plex [N-Term]	P18615-3 1xPhospho [S58]	8.33778e-06	0	1	8	2	P18615-3	P18615-3 [56-73]	0	2445.2	0	9.8	19.1	17	82.2	91.5	84	High	0	8.709e-07	4.63
High	[R].GAGAGHPGAGGAQPPDSPAGVR.[T]	1xPhospho [R/S/D]; 1xTMT6plex [N-Term]	Q13884 1xPhospho [S/D/R]	7.30359e-07	0	1	2	5	Q13884	Q13884 [71-92]	0	2193.04	0	38.3	45.3	41.5	82.2	90.9	109.2	High	0	5.166e-08	4.78
High	[R].DTSSDKDLDDALDK.[L]	1xPhospho [S/T]; 2xTMT6plex [K6; K14]; 1xTMT6plex [N-Term]	E7EVY3 1xPhospho [S/T]	0.0208075	0.000933997	1	4	3	E7EVY3	E7EVY3 [545-558]	1	2305.14	0	69.3	121	105.4	82.3	90.6	102.5	High	0.0004882	0.008103	3.17
High	[R].EREVDEDSEPEREVR.[A]	1xPhospho [S/R]; 1xTMT6plex [N-Term]	Q53GS9 1xPhospho [R/S]	0.0163785	0.000163862	1	4	2	Q53GS9	Q53GS9 [75-89]	2	2182.98	0	111.2	58.5	33.4	82.4	86.8	99.5	High	0.0007475	0.01182	2.09
High	[R].GNVVPSPLPTR.[R]	1xPhospho [S6]; 1xTMT6plex [N-Term]	Q9Y2V2 1xPhospho [S41]	0.0124066	0	1	7	1	Q9Y2V2	Q9Y2V2 [36-46]	0	1445.77	0	220.7	340	407.9	82.4	114.5	116	High	0	0.004404	2.07
High	[R].LSPSASPPR.[R]	2xPhospho [S4; S6]; 1xTMT6plex [N-Term]	A9Z1X7 2xPhospho [S386; S388]	0.0352463	0.00156121	1	5	3	A9Z1X7	A9Z1X7 [383-391]	0	1300.59	0	57.4	84.9	92.6	82.7	79	76.9	High	0.000883	0.01497	2.2
High	[R].QMPSESLDPAFSPR.[M]	1xPhospho [S/R]; 1xTMT6plex [N-Term]	Q15018 1xPhospho [S/R]	3.80133e-05	0	1	1	2	Q15018	Q15018 [269-282]	0	1870.86	0	15.8	23.8	25.5	82.8	81.8	67.3	High	0	5.127e-06	3.03
High	[R].ISAPNVDFNLEGPK.[V]	1xPhospho [S2]; 1xTMT6plex [K14]; 1xTMT6plex [N-Term]	Q09666 1xPhospho [S5448]	1.59538e-06	0	1	1	2	Q09666	Q09666 [5447-5460]	0	2039.06	0	16.2	19.2	17.9	82.8	72.4	81	High	0	1.264e-07	5.07
High	[R].TDSREDEISPPPPNPVVK.[G]	1xPhospho [S/R/D]; 1xTMT6plex [K18]; 1xTMT6plex [N-Term]	P10644 1xPhospho [S/R/D]	3.93461e-06	0	1	9	7	P10644	P10644 [75-92]	1	2515.28	0	79.1	93.8	94.2	82.8	91.2	96	High	0	0.003357	3.08
High	[K].NSSPAPPQPAPGK.[V]	1xPhospho [S]; 1xTMT6plex [K13]; 1xTMT6plex [N-Term]	Q9NYV4-2 1xPhospho [S]; Q9NYV4 1xPhospho [S]	3.7726e-05	0	2	4	2	Q9NYV4-2; Q9NYV4	Q9NYV4-2 [1081-1093]; Q9NYV4 [1081-1093]	0	1785.93	0	73.1	123.9	112.6	82.9	108.1	93.4	High	0	5.061e-06	3.4
High	[R].EFTGSPPSSATK.[K]	1xPhospho [S5]; 1xTMT6plex [K12]; 1xTMT6plex [N-Term]	Q92609-2 1xPhospho [S576]	0.0139915	0	1	3	2	Q92609-2	Q92609-2 [572-583]	0	1746.87	0	49.8	65.6	41.8	83.1	71.6	92.4	High	0	0.005049	2.68
High	[K].MALPPQEDATASPPR.[Q]	1xPhospho [S/R/T]; 1xTMT6plex [N-Term]	Q9UQ35 1xPhospho [S/T/R]	0.000159429	0	1	2	9	Q9UQ35	Q9UQ35 [1168-1182]	0	1889.9	0	53.7	95.8	91.3	83.1	86.9	87.4	High	0	3.003e-05	3.42
High	[R].SSSEDAESLAPR.[S]	1xPhospho [S]; 1xTMT6plex [N-Term]	Q4G0J3-3 1xPhospho [S]	0.0038498	0	1	3	5	Q4G0J3-3	Q4G0J3-3 [305-316]	0	1557.7	0	29.5	36.5	44.1	83.2	77.2	82.4	High	0	0.002485	3.23
High	[R].LYNSEESRPYTNK.[V]	1xDeamidated [N3]; 1xPhospho [Y/T]; 1xTMT6plex [K13]; 1xTMT6plex [N-Term]	Q9NYV4-2 1xPhospho [T/Y]; Q9NYV4 1xPhospho [T/Y]	0.0698968	0.00696533	2	4	2	Q9NYV4-2; Q9NYV4	Q9NYV4-2 [883-895]; Q9NYV4 [883-895]	0	2140.04	0	64.1	99.6	109.3	83.2	74	110	High	0.004242	0.03375	2.57
High	[R].SLQEEHVAVAQLR.[E]	1xPhospho [H6]; 1xTMT6plex [N-Term]	Q15149-4 1xPhospho [H1600]; Q15149-2 1xPhospho [H1627]	0.0320201	0.00144079	2	9	1	Q15149-4; Q15149-2	Q15149-4 [1595-1607]; Q15149-2 [1622-1634]	0	1788.92	0	16.5	22.4	21.4	83.3	95.4	81.3	High	0.0007475	0.0134	2.2
High	[K].LASPELER.[L]	1xPhospho [S3]; 1xTMT6plex [N-Term]	P17535 1xPhospho [S100]	0.0408343	0.002328	1	2	1	P17535	P17535 [98-105]	0	1223.62	0	6.7	13.8	12.1	83.4	101	95.8	High	0.001272	0.01777	3.3
High	[R].TSQTQPTATSPLTSYR.[W]	1xPhospho [S10]; 1xTMT6plex [N-Term]	Q86YV0 1xPhospho [S18]	0.00103786	0	1	2	1	Q86YV0	Q86YV0 [9-24]	0	2047.99	0	15.4	20.8	20.8	83.4	71.4	81	High	0	0.000242	3.77
High	[K].HRGSADYSMEAK.[K]	1xPhospho [S4]; 1xTMT6plex [K12]; 1xTMT6plex [N-Term]	H0YL70 1xPhospho [S227]	0.089684	0.00831688	1	16	1	H0YL70	H0YL70 [224-235]	1	1889.9	0	31.2	59.7	61.5	83.4	70.7	65.2	High	0.005346	0.04512	3.02
High	[R].SGSSPGLR.[D]	2xPhospho [S3; S4]; 1xTMT6plex [N-Term]	Q9UQ35 2xPhospho [S1443; S1444]	0.0794947	0.00775197	1	2	1	Q9UQ35	Q9UQ35 [1441-1448]	0	1149.49	0	25.5	60.2	44.4	83.6	80.5	62.9	High	0.004793	0.03909	2.76
High	[K].FGSADNIAHLK.[DN]	1xPhospho [S3]; 1xTMT6plex [K11]; 1xTMT6plex [N-Term]	Q9ULS5 1xPhospho [S216]	0.0203466	0.000933997	1	8	2	Q9ULS5	Q9ULS5 [214-224]	0	1710.9	0	99.9	87	61.1	83.6	59.7	138	High	0.0004882	0.007875	3.72
High	[K].LDSPDPFK.[L]	1xPhospho [S3]; 1xTMT6plex [K8]; 1xTMT6plex [N-Term]	P42566 1xPhospho [S796]	0.0515966	0.00442621	1	3	2	P42566	P42566 [794-801]	0	1456.75	0	24.4	47.6	40.4	83.7	59	82.5	High	0.002557	0.02352	2.88
High	[K].RPESPPSILTPPVVPTADK.[V]	1xPhospho [S4]; 1xTMT6plex [K19]; 1xTMT6plex [N-Term]	A0A087WW39 1xPhospho [S258]	7.8842e-09	0	1	2	2	A0A087WW39	A0A087WW39 [255-273]	0	2539.39	0	55.7	95.2	89.8	83.9	79.8	79.6	High	0	2.598e-10	4.77
High	[K].RASLQASTAAPEAR.[G]	1xPhospho [S3]; 1xTMT6plex [N-Term]	Q01433 1xPhospho [S76]	0.00437836	0	1	2	1	Q01433	Q01433 [74-87]	1	1737.88	0	38.4	62.5	51.8	84	79.2	104.2	High	0	0.0013	3
High	[K].SLSAPLHPEFEEVYR.[F]	1xPhospho [S3]; 1xTMT6plex [N-Term]	Q53HC0 1xPhospho [S211]	0.0622958	0.0055868	1	2	1	Q53HC0	Q53HC0 [209-223]	0	2083.01	0	4.2	7.1	10.2	84.1	59.1	72.2	High	0.003372	0.02931	1.95
High	[K].LIPGPLSPVAR.[G]	1xPhospho [S7]; 1xTMT6plex [N-Term]	P48634 1xPhospho [S1219]	0.026212	0.00135374	1	3	1	P48634	P48634 [1213-1223]	0	1428.82	0	20.5	23.2	21.7	84.1	84.7	87.5	High	0.0007035	0.01058	2.86
High	[R].VHDRSEEEEEEEEEEEEEQPR.[R]	1xPhospho [R/S/D]; 1xTMT6plex [N-Term]	G3V3G9 1xPhospho [S/R]	2.38489e-06	0	1	6	5	G3V3G9	G3V3G9 [249-269]	1	2981.2	0	68.9	112.8	97.8	84.3	97.8	91.7	High	0	2.023e-07	4.27
High	[R].SASPSVGEERPR.[R]	1xPhospho [S3]; 1xTMT6plex [N-Term]	Q9P1Y6 1xPhospho [S1034]	0.00197683	0	1	9	1	Q9P1Y6	Q9P1Y6 [1032-1043]	0	1580.76	0	87.4	106.2	111.7	84.3	100.1	132.2	High	0	0.0005153	1.99
High	[K].MSQPGSPSPK.[T]	2xPhospho [S2; S6]; 1xTMT6plex [K10]; 1xTMT6plex [N-Term]	F5GWX5 2xPhospho [S1524; S1528]	0.0266044	0.00135374	1	4	2	F5GWX5	F5GWX5 [1523-1532]	0	1633.75	0	38	95.1	83.1	84.4	54.1	53.2	High	0.006708	0.05251	2.79
High	[R].SQEADVQDWEFR.[K]	1xPhospho [D5]; 1xTMT6plex [N-Term]	Q9C0C2 1xPhospho [D840]	0.0222526	0.000933997	1	2	1	Q9C0C2	Q9C0C2 [836-847]	0	1818.79	0	10	12.4	15.5	84.5	105.4	72.8	High	0.0004882	0.008756	3.35
High	[R].EYDHMNGSRESPVDCSVSK.[C]	1xCarbamidomethyl [C15]; 1xDeamidated [N6]; 1xPhospho [S11]; 1xTMT6plex [K19]; 1xTMT6plex [N-Term]	Q01543 1xPhospho [S79]	0.0015748	0	1	3	2	Q01543	Q01543 [69-87]	1	2736.2	0	56	91.5	109	84.5	78.7	76.2	High	0	0.0003949	4.14
High	[R].MLSQDAPTVK.[E]	1xPhospho [S3]; 1xTMT6plex [K10]; 1xTMT6plex [N-Term]	O60934 1xPhospho [S397]	0.0452461	0.00338072	1	2	1	O60934	O60934 [395-404]	0	1627.85	0	10.7	16.8	15.2	84.6	87.6	77.3	High	0.002021	0.02007	2.52
High	[K].SEWLDPSQKSPLHVGETR.[K]	1xPhospho [S10]; 1xTMT6plex [K9]; 1xTMT6plex [N-Term]	O15164 1xPhospho [S811]	0.018741	0.000643027	1	2	1	O15164	O15164 [802-819]	1	2604.32	0	52	101.7	113.5	84.8	88	74.4	High	0.0003382	0.007155	1.78
High	[R].RGGSLDINDGHCGTGLGSEMNAALMHR.[R]	1xCarbamidomethyl [C12]; 1xPhospho [D/S]; 1xTMT6plex [N-Term]	O75791 1xPhospho [S/D]	1.87859e-07	0	1	2	3	O75791	O75791 [233-259]	1	3135.41	0	42.8	79.3	65.5	84.9	91	56	High	0	1.051e-08	5.71
High	[K].QRIDEFESM.[-]	1xPhospho [S8]; 1xTMT6plex [N-Term]	P26038 1xPhospho [S576]	0.0546859	0.00442621	1	1	1	P26038	P26038 [569-577]	1	1463.64	0	106.2	63.2	56.3	85.1	79.7	87.9	High	0.002595	0.0252	1.44
High	[R].TQTPPLGQTPQLGLK.[T]	1xPhospho [T3]; 1xTMT6plex [K15]; 1xTMT6plex [N-Term]	D3DQV9 1xPhospho [T508]	0.000411467	0	1	5	1	D3DQV9	D3DQV9 [506-520]	0	2117.18	0	85.6	124.6	116.9	85.2	65.3	100.3	High	0	8.225e-05	2.78
High	[R].LSASTASELSPK.[S]	1xPhospho [S10]; 1xTMT6plex [K12]; 1xTMT6plex [N-Term]	Q3KQU3 1xPhospho [S460]	0.00549355	0	1	4	1	Q3KQU3	Q3KQU3 [451-462]	0	1728.92	0	28.3	45.7	48	85.4	91.1	91.6	High	0	0.001698	2.37
High	[R].IQEQESSGEEDSDLSPEER.[E]	2xPhospho [S6; S7]; 1xTMT6plex [N-Term]	P41236 2xPhospho [S121; S122]	2.98204e-05	0	1	4	15	P41236	P41236 [116-134]	0	2553.01	0	44.5	95.4	94	85.4	71.6	53.1	High	0	6.477e-06	4.41
High	[R].SQSPINCIRPSVLGPLK.[R]	1xCarbamidomethyl [C7]; 1xPhospho [S3]; 1xTMT6plex [K17]; 1xTMT6plex [N-Term]	Q96E09 1xPhospho [S189]	0.000532507	0	1	1	1	Q96E09	Q96E09 [187-203]	0	2404.32	0	49.1	63.3	69.2	85.4	78.9	91.2	High	0	0.0001111	2.27
High	[K].TLTDEVNSPDSDRR.[D]	2xPhospho [S8; S/R]; 1xTMT6plex [N-Term]	Q8TAQ2 2xPhospho [S283; S/R]	0.025634	0.00135374	1	4	2	Q8TAQ2	Q8TAQ2 [276-289]	1	1993.85	0	64.9	86.6	74.8	85.4	79.4	85.6	High	0.0007035	0.01033	3.69
High	[R].GPGAPASPSASHPQGLDTTPKPH.[-]	1xPhospho [S7]; 1xTMT6plex [K21]; 1xTMT6plex [N-Term]	P98171-2 1xPhospho [S970]	0.000457562	0	1	4	1	P98171-2	P98171-2 [964-986]	0	2745.38	0	32.9	59.6	69.8	85.5	71.1	66.8	High	0	9.375e-05	2.27
High	[K].NRNSNVIPYDYNR.[V]	1xPhospho [S/R]; 1xTMT6plex [N-Term]	A0A0A0MT22 1xPhospho [S/R]	0.000926285	0	1	4	9	A0A0A0MT22	A0A0A0MT22 [972-984]	1	1933.91	0	58.7	84.2	74.2	85.5	69.2	85.2	High	0	0.0002133	3.98
High	[R].DSLFSSLAGSQDLSR.[R]	1xPhospho [S10]; 1xTMT6plex [N-Term]	I3L1I5 1xPhospho [S71]	1.04685e-05	0	1	1	1	I3L1I5	I3L1I5 [62-76]	0	1891.9	0	65.4	112.2	102.3	85.5	117.2	82.6	High	0	1.141e-06	4.67
High	[R].RAGDLLEDSPK.[R]	1xPhospho [S9]; 1xTMT6plex [K11]; 1xTMT6plex [N-Term]	P51858 1xPhospho [S165]	0.0714166	0.00719444	1	3	1	P51858	P51858 [157-167]	1	1509.75	0	25.3	79.3	165.6	85.6	40.2	64.3	High	0.004415	0.03452	1.8
High	[R].GVNTFSPEGR.[L]	1xPhospho [S6]; 1xTMT6plex [N-Term]	P28066 1xPhospho [S16]	0.0396521	0.00221383	1	1	1	P28066	P28066 [11-20]	0	1372.65	0	27.7	43.5	39.7	85.6	106.8	103.1	High	0.001216	0.0173	1.64
High	[R].SSTPLPTISSSAENTR.[Q]	2xPhospho [S/T]; 1xTMT6plex [N-Term]	P42167 2xPhospho [T/S]; P42166 2xPhospho [T/S]	8.8901e-05	0	2	6	8	P42167; P42166	P42167 [158-173]; P42166 [158-173]	0	2036.91	0	46.3	92.2	98.4	85.6	74.6	71	High	0	6.641e-05	3.48
High	[K].VDIPRDSGCFEGSESGR.[D]	1xCarbamidomethyl [C9]; 1xPhospho [S7]; 1xTMT6plex [N-Term]	O75995 1xPhospho [S349]	0.0131755	0	1	1	1	O75995	O75995 [343-359]	1	2176.95	0	65.6	99.5	88.2	85.6	102.7	75.9	High	0	0.004706	3.39
High	[R].IDYIAGLDSR.[G]	1xPhospho [S9]; 1xTMT6plex [N-Term]	P07741 1xPhospho [S66]	0.00102224	0	1	4	1	P07741	P07741 [58-67]	0	1431.71	0	77	130.3	170.9	85.6	116.3	101	High	0	0.0002375	2.4
High	[R].IYSSDSDEGSEEDKAQR.[L]	2xPhospho [Y2; S10]; 1xTMT6plex [K14]; 1xTMT6plex [N-Term]	Q8WVC0 2xPhospho [Y606; S614]	0.0618478	0.0055868	1	2	1	Q8WVC0	Q8WVC0 [605-621]	1	2534.07	0	167.5	77.6	52.6	85.6	48	208.8	High	0.003372	0.02907	3.07
High	[R].DPGVSESPPPGR.[Q]	1xPhospho [S7]; 1xTMT6plex [N-Term]	Q14005 1xPhospho [S922]	0.0295163	0.00144079	1	5	3	Q14005	Q14005 [916-927]	0	1503.7	0	62.9	109	106.8	85.7	87.6	83.2	High	0.0007475	0.0122	2.62
High	[R].VDSTTCLFPVEEK.[A]	1xCarbamidomethyl [C6]; 1xPhospho [S3]; 1xTMT6plex [K13]; 1xTMT6plex [N-Term]	Q06210 1xPhospho [S261]	6.71452e-05	0	1	2	3	Q06210	Q06210 [259-271]	0	2063.02	0	36.4	62.6	41	85.9	70.2	84.9	High	0	2.549e-05	4.2
High	[R].TDSQSEAVAIQAIR.[N]	1xPhospho [S]; 1xTMT6plex [N-Term]	F8VVT9 1xPhospho [S]	1.28479e-05	0	1	4	4	F8VVT9	F8VVT9 [925-938]	0	1797.89	0	8.3	9.2	9.2	86	116.5	77.4	High	0	1.445e-06	4.05
High	[K].FASDDEHDEHDENGATGPVKR.[A]	1xDeamidated [N13]; 1xPhospho [S/D]; 1xTMT6plex [K20]; 1xTMT6plex [N-Term]	P05455 1xPhospho [D/S]	8.24068e-05	0	1	1	5	P05455	P05455 [364-384]	1	2865.27	2	85.2	83.1	67.7	86	84.1	89.1	High	0.007992	0.07049	2.37
High	[R].RHPPDDDLSQDSPEQEASKSPR.[G]	2xPhospho [S12; S18]; 1xTMT6plex [K19]; 1xTMT6plex [N-Term]	Q9P0K8 2xPhospho [S164; S170]	0.0248827	0.00135374	1	2	1	Q9P0K8	Q9P0K8 [153-174]	2	3109.4	0	58.6	86.9	90.4	86.1	74.9	78.3	High	0.0007035	0.009984	2.76
High	[R].EKSPVREPVDNLSPEER.[D]	1xPhospho [S3]; 1xTMT6plex [K2]; 1xTMT6plex [N-Term]	Q86U06 1xPhospho [S149]	0.00475831	0	1	4	1	Q86U06	Q86U06 [147-163]	2	2519.29	0	67.5	106.9	103.9	86.2	93.1	97.5	High	0	0.001437	2.76
High	[R].QQTQSALEQR.[EMG]	1xPhospho [T3]; 1xTMT6plex [N-Term]	Q86YS7-3 1xPhospho [T339]	0.0130769	0	1	6	1	Q86YS7-3	Q86YS7-3 [337-346]	0	1497.73	0	42.1	51.9	45.1	86.4	77.5	89.8	High	0	0.004684	2.94
High	[K].FGESEEVEMEVESDEEDDKQEK.[A]	1xPhospho [D/S]; 2xTMT6plex [K19; K22]; 1xTMT6plex [N-Term]	Q15459 1xPhospho [S/D]	3.07391e-05	0	1	3	3	Q15459	Q15459 [317-338]	1	3384.52	0	69.1	89.7	98.5	86.4	91.3	124.3	High	0	2.016e-05	2.97
High	[R].ETPHSPGVEDAPIAK.[V]	1xPhospho [T/S/H]; 1xTMT6plex [K15]; 1xTMT6plex [N-Term]	Q9UHB6-4 1xPhospho [S/H/T]	0.000110775	0	1	7	3	Q9UHB6-4	Q9UHB6-4 [487-501]	0	2086.06	0	37.8	32.5	33.5	86.5	71.2	116.2	High	0	1.792e-05	4.37
High	[R].SASPSTQQEK.[H]	1xPhospho [S]; 1xTMT6plex [K10]; 1xTMT6plex [N-Term]	A0A087WW39 1xPhospho [S]	0.00284382	0	1	3	3	A0A087WW39	A0A087WW39 [220-229]	0	1600.8	0	48	101.3	92.2	86.5	87.4	63.2	High	0	0.0007874	2.63
High	[K].GLAAEDSGGDSK.[D]	1xPhospho [D/S]; 1xTMT6plex [K12]; 1xTMT6plex [N-Term]	P41227 1xPhospho [S/D]	0.000147783	0	1	2	4	P41227	P41227 [199-210]	0	1644.79	0	50.2	102.4	129.8	86.5	107.5	70.6	High	0	2.503e-05	3.55
High	[K].ECDSDDNMGAK.[N]	1xCarbamidomethyl [C2]; 1xPhospho [S4]; 1xTMT6plex [K11]; 1xTMT6plex [N-Term]	Q9Y4E5 1xPhospho [S1027]	0.000267039	0	1	2	1	Q9Y4E5	Q9Y4E5 [1024-1034]	0	1779.73	0	47.1	93.8	100.2	86.6	84.4	77.2	High	0	4.964e-05	3.34
High	[K].AKPPADPAAAASPCR.[A]	1xCarbamidomethyl [C14]; 1xPhospho [S12]; 1xTMT6plex [K2]; 1xTMT6plex [N-Term]	Q9GZT9 1xPhospho [S125]	0.029082	0.00144079	1	2	1	Q9GZT9	Q9GZT9 [114-128]	0	2018.03	0	169.6	205.4	143.9	86.6	87.6	123	High	0.0007475	0.01196	1.74
High	[K].TGMGSGSAGK.[E]	1xPhospho [S7]; 1xTMT6plex [K10]; 1xTMT6plex [N-Term]	Q86YS7-3 1xPhospho [S323]	0.0376625	0.00182087	1	3	2	Q86YS7-3	Q86YS7-3 [317-326]	0	1390.68	0	49.9	52.9	43.9	86.8	80.2	96.1	High	0.004566	0.03567	2.26
High	[K].ENSREALAEAALESPRPALVR.[S]	2xPhospho [S3; S14]; 1xTMT6plex [N-Term]	O14745 2xPhospho [S269; S280]	0.0162562	0.000163862	1	2	1	O14745	O14745 [267-287]	1	2668.31	0	15.3	29.4	23.7	87.2	106.8	101.4	High	8.653e-05	0.006052	1.62
High	[R].ERDHSPTPSVFNSDEER.[Y]	2xPhospho [H4; D14]; 1xTMT6plex [N-Term]	Q6UN15 2xPhospho [H491; D501]	0.0535072	0.00442621	1	3	1	Q6UN15	Q6UN15 [488-504]	1	2390.99	0	107.9	97.7	77.1	87.3	84.2	192	High	0.002595	0.02461	4.58
High	[R].YNDWSDDDDDSNESK.[S]	1xPhospho [S5]; 1xTMT6plex [K15]; 1xTMT6plex [N-Term]	Q9UH62 1xPhospho [S61]	2.07329e-07	0	1	2	1	Q9UH62	Q9UH62 [57-71]	0	2342.93	0	103.5	106.2	107.4	87.4	81	139.5	High	0	1.175e-08	3.46
High	[R].RFTPPSTALSPGK.[M]	2xPhospho [T3; S10]; 1xTMT6plex [K13]; 1xTMT6plex [N-Term]	Q01196-8 2xPhospho [T41; S48]	0.0212787	0.000933997	1	13	1	Q01196-8	Q01196-8 [39-51]	1	1977	0	64.1	103.6	95.5	87.5	93.4	112.9	High	0.0004882	0.008289	2.47
High	[R].FSREEFPTLQAAGDQDK.[A]	1xPhospho [R/S]; 1xTMT6plex [K17]; 1xTMT6plex [N-Term]	P48634 1xPhospho [R/S]	3.32984e-06	0	1	4	2	P48634	P48634 [165-181]	1	2477.21	0	18	34.4	38.3	87.6	91.2	66.3	High	0	6.274e-07	4.7
High	[R].SRDDLYDQDDSR.[D]	1xPhospho [R/D]; 1xTMT6plex [N-Term]	Q86X29 1xPhospho [D/R]	0.00367886	0	1	7	2	Q86X29	Q86X29 [530-541]	1	1793.75	0	57.1	148.5	181.6	87.6	96.8	71.2	High	0	0.001138	3.22
High	[R].TLDSDEERPRPAPPDWSHMR.[G]	1xPhospho [D/S]; 1xTMT6plex [N-Term]	Q9BW71 1xPhospho [D/S]	0.00330887	0	1	2	2	Q9BW71	Q9BW71 [527-546]	0	2701.24	0	80.4	94	88.9	87.8	70.6	81	High	0	0.005071	1.02
High	[R].AQPGSPESSGQPK.[G]	1xPhospho [S5]; 1xTMT6plex [K13]; 1xTMT6plex [N-Term]	Q05GC8 1xPhospho [S491]	2.29613e-06	0	1	6	2	Q05GC8	Q05GC8 [487-499]	0	1807.9	0	62.6	88.4	88.2	88.1	84.2	114.8	High	0	5.485e-05	3.12
High	[R].RTASPPPPPK.[R]	1xPhospho [T/S]; 1xTMT6plex [K10]; 1xTMT6plex [N-Term]	A9Z1X7 1xPhospho [S/T]	0.00826009	0	1	5	2	A9Z1X7	A9Z1X7 [622-631]	1	1585.89	0	83.5	105.7	86.8	88.5	99.2	126.5	High	0	0.002741	2.85
High	[K].AEGEPQEESPLK.[S]	1xPhospho [S9]; 1xTMT6plex [K12]; 1xTMT6plex [N-Term]	Q9NYF8 1xPhospho [S177]	0.00104576	0	1	10	1	Q9NYF8	Q9NYF8 [169-180]	0	1851.91	0	44.2	72.6	46.6	88.7	44.4	66.2	High	0	0.000245	2.88
High	[K].TDDVSEKTSLADQEEVR.[T]	2xPhospho [S5; S9]; 1xTMT6plex [K7]; 1xTMT6plex [N-Term]	Q9Y2Q0 2xPhospho [S25; S29]	0.0274064	0.00144079	1	4	1	Q9Y2Q0	Q9Y2Q0 [21-37]	1	2540.16	0	173	106	112.4	88.7	94.6	254.1	High	0.0007475	0.01117	2.52
High	[K].EFVSSDESSSGENK.[S]	2xPhospho [S]; 1xTMT6plex [K14]; 1xTMT6plex [N-Term]	Q08945 2xPhospho [S672; S]	3.52364e-05	0	1	1	10	Q08945	Q08945 [664-677]	0	2119.89	0	62.7	105	116.1	89.3	94.8	82.7	High	0	0.003404	4.18
High	[R].RPSALSQGR.[G]	2xPhospho [S3; S6]; 1xTMT6plex [N-Term]	P07359 2xPhospho [S629; S632]	0.0313174	0.00144079	1	2	2	P07359	P07359 [627-635]	0	1360.63	0	323.1	102.5	137.2	89.3	117.4	444.2	High	0.0007475	0.01308	1.77
High	[K].DGDSYDPYDFSDTEEEMPQVHTPK.[T]	2xPhospho [D/H/T]; 1xTMT6plex [K24]; 1xTMT6plex [N-Term]	P25205-2 2xPhospho [D/H/T]	0.000548908	0	1	4	3	P25205-2	P25205-2 [746-769]	0	3420.39	0	49.4	82.1	96.3	89.4	89.3	92.6	High	0	0.0001156	3.61
High	[R].RTQTCTEGGDYCLIPR.[T]	2xCarbamidomethyl [C5; C12]; 1xPhospho [T]; 1xTMT6plex [N-Term]	Q7Z6I6 1xPhospho [T]	0.0179184	0.000486975	1	5	2	Q7Z6I6	Q7Z6I6 [1017-1032]	1	2236.01	0	67.5	61.9	55.9	89.4	91.1	122.9	High	0.001955	0.01941	3.65
High	[R].HQNSLPELEAAEAGAPGSGPVDLFR.[E]	1xPhospho [S4]; 1xTMT6plex [N-Term]	Q96BZ8 1xPhospho [S59]	3.88883e-05	0	1	1	1	Q96BZ8	Q96BZ8 [56-80]	0	2871.39	0	2.2	6.2	4.7	89.5	65.8	71.5	High	0	5.262e-06	3.61
High	[R].ASVRGSSEEDEDARTPDR.[A]	2xPhospho [S6; S7]; 1xTMT6plex [N-Term]	Q8NC56 2xPhospho [S138; S139]	0.0109995	0	1	2	1	Q8NC56	Q8NC56 [133-150]	2	2365.99	0	142.1	135.6	133.3	89.5	93.4	105	High	0	0.003817	2.33
High	[K].ETVSEAPPLLFSDEEEKEAQLGVK.[S]	1xPhospho [S12]; 2xTMT6plex [K17; K24]; 1xTMT6plex [N-Term]	A0A096LPC5 1xPhospho [S728]; Q641Q2 1xPhospho [S728]	0.000120415	0	2	12	1	A0A096LPC5; Q641Q2	A0A096LPC5 [717-740]; Q641Q2 [717-740]	1	3412.77	0	50.1	84.7	76	89.7	91	80.9	High	0	1.966e-05	3.55
High	[K].VSGAQEMVSSAK.[D]	1xPhospho [S2]; 1xTMT6plex [K12]; 1xTMT6plex [N-Term]	O60664 1xPhospho [S130]	0.000532507	0	1	6	1	O60664	O60664 [129-140]	0	1731.88	0	12	23.5	26.1	89.8	98.1	105	High	0	0.0001115	3.28
High	[K].MQNTDDEERPQLSDDER.[Q]	2xPhospho [T4; S13]; 1xTMT6plex [N-Term]	Q8WVC0 2xPhospho [T188; S197]	0.0436201	0.00285767	1	2	1	Q8WVC0	Q8WVC0 [185-201]	0	2466.97	0	28.4	76.6	67.3	89.9	61.1	49	High	0.001826	0.01923	2.36
High	[K].AASQSDKPAEK.[K]	1xPhospho [S3]; 2xTMT6plex [K7; K11]; 1xTMT6plex [N-Term]	Q9UI08-2 1xPhospho [S285]	0.012979	0	1	8	1	Q9UI08-2	Q9UI08-2 [283-293]	0	1899.02	0	9.9	9.6	7.7	90	134.3	79.4	High	0	0.004654	3.12
High	[K].ISMPDLDLNLK.[G]	1xPhospho [S2]; 1xTMT6plex [K11]; 1xTMT6plex [N-Term]	Q09666 1xPhospho [S2708]; 1xPhospho [S5798]; 1xPhospho [S9016]; 1xPhospho [S12558]; 1xPhospho [S16302]; 1xPhospho [S20174]; 1xPhospho [S24894]	0.000184145	0	1	1	2	Q09666	Q09666 [2707-2717]; [3091-3101]; [3219-3229]; [3543-3553]; [3745-3755]; [3873-3883]; [4721-4731]	0	1796.96	0	27.2	40.2	27.3	90	59.7	98	High	0	3.227e-05	2.99
High	[K].TKPPRPDSPATTPNISVK.[K]	1xPhospho [S/T]; 2xTMT6plex [K2; K18]; 1xTMT6plex [N-Term]	P32519 1xPhospho [S/T]	0.000303791	0	1	3	2	P32519	P32519 [180-197]	0	2673.49	0	62.2	91.1	100.2	90	94.8	96.6	High	0	5.815e-05	3.76
High	[K].ATISDEEIER.[Q]	1xPhospho [D/T/S]; 1xTMT6plex [N-Term]	Q9UQN3 1xPhospho [S/T/D]	0.00610673	0	1	3	5	Q9UQN3	Q9UQN3 [196-205]	0	1471.69	0	69.9	110	93.5	90.1	93	104.8	High	0	0.001923	3.23
High	[R].NSSPEDRYEEQERSPR.[D]	2xPhospho [S/R]; 1xTMT6plex [N-Term]	Q9HCG8 2xPhospho [S/R]	0.000129904	0	1	2	3	Q9HCG8	Q9HCG8 [26-41]	2	2367.98	0	95.3	109.6	86.7	90.1	88.3	124.6	High	0	2.158e-05	2.89
High	[R].SHNNFVAILDLPEGEHQYK.[F]	1xPhospho [H2]; 1xTMT6plex [K19]; 1xTMT6plex [N-Term]	Q9Y478 1xPhospho [H109]	6.20251e-06	0	1	1	2	Q9Y478	Q9Y478 [108-126]	0	2749.38	0	103.7	134.3	145.9	90.2	101.3	141.4	High	0	6.177e-07	4.43
High	[R].ASGQAFELILSPR.[S]	1xPhospho [S]; 1xTMT6plex [N-Term]	P16949-2 1xPhospho [S]	0.000364445	0	1	3	3	P16949-2	P16949-2 [15-27]	0	1697.88	0	3.3	7	5	90.4	53.4	81.3	High	0.003372	0.02901	2.28
High	[R].SLPTTVPESPNYR.[N]	2xPhospho [T4; S9]; 1xTMT6plex [N-Term]	Q6PKG0 2xPhospho [T769; S774]	0.0916039	0.00851009	1	5	1	Q6PKG0	Q6PKG0 [766-778]	0	1849.83	0	23.9	29.4	21.1	90.5	67.4	103.5	High	0.005446	0.0462	2.74
High	[K].ALDSNSLENDDLSAPGR.[E]	1xPhospho [S]; 1xTMT6plex [N-Term]	Q32MZ4 1xPhospho [S]	3.77503e-07	0	1	3	3	Q32MZ4	Q32MZ4 [763-779]	0	2082.95	0	14.8	17.2	18.3	90.6	105.3	71	High	0	4.027e-08	5.29
High	[R].ERSMSENAVR.[Q]	2xPhospho [S3; S5]; 1xTMT6plex [N-Term]	Q9GZY8-4 2xPhospho [S129; S131]; Q9GZY8-5 2xPhospho [S129; S131]	0.0734915	0.00738324	2	8	1	Q9GZY8-4; Q9GZY8-5	Q9GZY8-4 [127-136]; Q9GZY8-5 [127-136]	1	1567.65	0	19.3	22.2	29.9	90.6	118.1	112.4	High	0.004566	0.03557	2.22
High	[R].IGELGAPEVWGLSPK.[N]	1xPhospho [S13]; 1xTMT6plex [K15]; 1xTMT6plex [N-Term]	Q8N5F7 1xPhospho [S149]	8.62441e-05	0	1	1	2	Q8N5F7	Q8N5F7 [137-151]	0	2091.13	0	65.8	111.1	109	90.6	105.5	95.9	High	0	1.337e-05	3.3
High	[K].GSPGGYLGAK.[K]	1xPhospho [S2]; 1xTMT6plex [K10]; 1xTMT6plex [N-Term]	O60551 1xPhospho [S38]	0.00135326	0	1	1	1	O60551	O60551 [37-46]	0	1444.76	0	34.7	96.8	102.7	90.7	77.5	58.9	High	0	0.0003299	2.32
High	[K].EPAITSQNSPEAR.[E]	1xPhospho [S9]; 1xTMT6plex [N-Term]	A0A1W2PPZ5 1xPhospho [S100]	1.7803e-05	0	1	5	4	A0A1W2PPZ5	A0A1W2PPZ5 [92-104]	0	1708.81	0	51.4	114.2	109	90.7	76.3	71.3	High	0	5.272e-05	4.28
High	[R].ALEEGDGSVSGSSPR.[S]	1xPhospho [S]; 1xTMT6plex [N-Term]	Q8N3X1-2 1xPhospho [S]	3.56512e-06	0	1	2	4	Q8N3X1-2	Q8N3X1-2 [422-436]	0	1756.8	0	63.4	117.4	102.1	90.7	81.6	86.5	High	0	1.019e-06	4.92
High	[R].RPAEATSSPTSPERPR.[H]	1xPhospho [S/T/R]; 1xTMT6plex [N-Term]	Q9BU76 1xPhospho [S/T/R]	4.49462e-07	0	1	1	8	Q9BU76	Q9BU76 [210-225]	0	2048.01	0	63.9	104.6	88.3	90.8	85.7	84.1	High	0	9.992e-08	3.13
High	[R].ALPSLNTGSSSPR.[G]	1xPhospho [S]; 1xTMT6plex [N-Term]	O14545 1xPhospho [S]	2.74331e-05	0	1	1	5	O14545	O14545 [317-329]	0	1595.8	0	77	106.6	98.7	90.9	84.5	108.3	High	0	3.513e-06	2.99
High	[K].GSRPPLILQSQSLPCSSPR.[D]	1xCarbamidomethyl [C15]; 1xPhospho [S]; 1xTMT6plex [N-Term]	Q6KC79-2 1xPhospho [S]	0.00139493	0	1	3	2	Q6KC79-2	Q6KC79-2 [290-308]	0	2389.23	0	45.5	68.3	60.8	91	82.4	88.7	High	0	0.00277	1.88
High	[K].LSVPTSDEEDEVPAPKPR.[G]	1xPhospho [T/D/S]; 1xTMT6plex [K16]; 1xTMT6plex [N-Term]	Q8NE71 1xPhospho [T/S/D]	2.93903e-07	0	1	4	6	Q8NE71	Q8NE71 [104-121]	0	2504.27	0	49.8	97.5	113.9	91.1	101.4	63.4	High	0	1.311e-07	4.36
High	[R].QALDSEEEEEDVAAK.[E]	1xPhospho [S5]; 1xTMT6plex [K15]; 1xTMT6plex [N-Term]	Q8NC44 1xPhospho [S385]	1.94444e-08	0	1	2	3	Q8NC44	Q8NC44 [381-395]	0	2201.03	0	57.2	89.5	95	91.1	87.3	78.5	High	0	5.001e-09	6.22
High	[R].VSPENLVDK.[S]	1xPhospho [S2]; 1xTMT6plex [K9]; 1xTMT6plex [N-Term]	O75376 1xPhospho [S2120]	0.00634186	0	1	6	2	O75376	O75376 [2119-2127]	0	1538.82	0	63.6	101.1	99.3	91.3	90.1	86.3	High	8.653e-05	0.005661	2.87
High	[K].CDSSPDSAEDVRK.[V]	1xCarbamidomethyl [C1]; 1xPhospho [S/D]; 1xTMT6plex [K13]	P02765 1xPhospho [S/D]	0.00447887	0	1	1	3	P02765	P02765 [132-144]	1	1774.75	0	69.6	97.9	131	91.3	47.1	89.3	High	0	0.001343	3.61
High	[K].SSPAFGDR.[R]	1xPhospho [S2]; 1xTMT6plex [N-Term]	P13716-2 1xPhospho [S244]	0.0859561	0.00813174	1	2	1	P13716-2	P13716-2 [243-250]	0	1145.52	0	135.8	128.2	121.4	91.4	104.5	203.4	High	0.00502	0.04296	2.6
High	[R].ISMSEVDLNVAAPK.[V]	1xPhospho [S2]; 1xTMT6plex [K14]; 1xTMT6plex [N-Term]	Q09666 1xPhospho [S570]	1.80867e-07	0	1	1	2	Q09666	Q09666 [569-582]	0	2012.05	0	10.6	17.4	12.5	91.5	88.3	117	High	0	9.978e-09	5.05
High	[R].TPVKLESIDGNEEESMK.[E]	1xPhospho [S7]; 2xTMT6plex [K4; K17]; 1xTMT6plex [N-Term]	Q8TEQ6 1xPhospho [S757]	0.00960475	0	1	1	1	Q8TEQ6	Q8TEQ6 [751-767]	1	2673.37	0	6.5	11.1	8.3	91.6	104.8	82.2	High	0	0.003252	3.54
High	[K].DDSHSAEDSEDEKEDHK.[N]	1xPhospho [H/D/S]; 2xTMT6plex [K13; K17]; 1xTMT6plex [N-Term]	Q9H1E3 1xPhospho [S/D/H]	8.49455e-05	0	1	2	13	Q9H1E3	Q9H1E3 [71-87]	1	2740.22	0	73.3	102.5	97.6	91.6	66.3	98	High	0	1.31e-05	4.82
High	[R].DSQDGSSYR.[R]	1xPhospho [S2]; 1xTMT6plex [N-Term]	Q14847 1xPhospho [S146]	0.0143102	0	1	5	4	Q14847	Q14847 [145-153]	0	1323.54	0	43.1	65.2	54.8	91.8	96.4	97.1	High	0.005294	0.04512	2.59
High	[R].RPTETNPVTSNSDEECNETVK.[E]	1xCarbamidomethyl [C16]; 1xPhospho [S/D]; 1xTMT6plex [K21]; 1xTMT6plex [N-Term]	P46100 1xPhospho [S/D]	0.00415248	0	1	8	3	P46100	P46100 [666-686]	0	2945.36	0	69.6	118.2	97.9	91.9	80.6	94	High	0	0.001221	3.9
High	[R].EVEVEYSTVASPR.[E]	1xPhospho [S11]; 1xTMT6plex [N-Term]	Q9UGN4 1xPhospho [S260]	0.000115057	0	1	4	1	Q9UGN4	Q9UGN4 [250-262]	0	1774.85	0	31.1	47.8	40.7	92.3	58.5	103.1	High	0	1.863e-05	3.02
High	[R].ESSANNSVSPSESLR.[A]	1xPhospho [S9]; 1xTMT6plex [N-Term]	H0YL70 1xPhospho [S213]	0.000231199	0	1	15	1	H0YL70	H0YL70 [205-219]	0	1872.85	0	70.6	131.1	125.6	92.3	119.3	97.7	High	0	4.205e-05	2.67
High	[R].SIEVENDFLPVEK.[T]	1xPhospho [D7]; 1xTMT6plex [K13]; 1xTMT6plex [N-Term]	Q96B97-2 1xPhospho [D199]	0.0022486	0	1	5	6	Q96B97-2	Q96B97-2 [193-205]	0	2057.06	0	29.9	33.4	23.3	92.7	100.5	90.5	High	0	0.0005985	3.08
High	[K].LSRQSATEIPLPMLPLADTEK.[L]	1xPhospho [S/T/R]; 1xTMT6plex [K21]; 1xTMT6plex [N-Term]	J3KNL2 1xPhospho [S/T/R]	7.85185e-08	0	1	2	4	J3KNL2	J3KNL2 [358-378]	1	2848.53	0	27.4	18.7	12.3	92.9	134.2	98.2	High	0	3.785e-09	4.72
High	[K].ELVSSSSSGSDSDSEVDKK.[L]	1xPhospho [S/D]; 2xTMT6plex [K18; K19]; 1xTMT6plex [N-Term]	P53999 1xPhospho [S/D]	0.00152777	0	1	3	9	P53999	P53999 [6-24]	1	2710.33	0	94.8	116.6	143.8	92.9	130.7	130.4	High	0	0.0003808	3.69
High	[R].APSVANVGSHCDLSLK.[I]	1xCarbamidomethyl [C11]; 2xPhospho [S3; S9]; 1xTMT6plex [K16]; 1xTMT6plex [N-Term]	P21333 2xPhospho [S2152; S2158]	9.96801e-07	0	1	4	2	P21333	P21333 [2150-2165]	0	2273.08	0	176	85.2	108.2	92.9	78.1	296.5	High	0	6.137e-05	3.89
High	[R].GSYGDLGGPIITTQVTIPK.[D]	1xPhospho [Y/S/D]; 1xTMT6plex [K19]; 1xTMT6plex [N-Term]	P61978-2 1xPhospho [Y/D/S]	8.27477e-06	0	1	5	6	P61978-2	P61978-2 [378-396]	0	2455.32	0	27.6	55.1	47.4	93	94.4	67	High	0	8.664e-07	5.24
High	[K].SSSLPAYGR.[T]	1xPhospho [S3]; 1xTMT6plex [N-Term]	Q08495 1xPhospho [S289]	0.0118592	0	1	4	1	Q08495	Q08495 [287-295]	0	1246.6	0	247.5	103.4	114.2	93	99.6	359.2	High	0	0.004168	2.72
High	[K].DMDEPSPVPNVEEVTLPK.[T]	1xPhospho [S6]; 1xTMT6plex [K18]; 1xTMT6plex [N-Term]	Q8TAQ2 1xPhospho [S347]	0.000107465	0	1	4	3	Q8TAQ2	Q8TAQ2 [342-359]	0	2534.25	0	57.8	110.2	103.6	93.2	86	95.9	High	0	1.72e-05	5.02
High	[R].MNSTGGQTPR.[R]	1xPhospho [S3]; 1xTMT6plex [N-Term]	Q96ST2 1xPhospho [S720]	0.0139915	0	1	4	1	Q96ST2	Q96ST2 [718-727]	0	1357.61	0	14.3	25.4	17.6	93.4	73	85.2	High	0	0.005089	2.45
High	[K].ESLKEEDESDDDNM.[-]	1xPhospho [D/S]; 1xTMT6plex [K4]; 1xTMT6plex [N-Term]	P25788 1xPhospho [S/D]	0.00777618	0	1	4	6	P25788	P25788 [242-255]	1	2193.91	0	75	102	110.3	93.4	91.7	79.1	High	0	0.002979	2.34
High	[R].RDSIVAELDR.[E]	1xPhospho [S3]; 1xTMT6plex [N-Term]	M0QXB4 1xPhospho [S99]	0.0220873	0.000933997	1	3	1	M0QXB4	M0QXB4 [97-106]	1	1482.75	0	82.3	128.5	114.8	93.4	82.3	123.6	High	0.0004882	0.008653	3.42
High	[R].QLSSGVSEIR.[H]	1xPhospho [S3]; 1xTMT6plex [N-Term]	P04792 1xPhospho [S82]	0.00678802	0	1	2	3	P04792	P04792 [80-89]	0	1384.7	0	170.1	63.7	96.1	93.5	121.9	323.3	High	0.000883	0.01507	3.02
High	[R].TSPTPGDFPK.[G]	1xPhospho [S2]; 1xTMT6plex [K10]; 1xTMT6plex [N-Term]	Q9UPU7 1xPhospho [S155]	0.0745502	0.00738324	1	3	1	Q9UPU7	Q9UPU7 [154-163]	0	1584.81	0	76.8	117.1	112.1	93.6	107.2	121.2	High	0.004617	0.03639	2.91
High	[R].SKTPTGPELDTSYK.[G]	1xPhospho [T3]; 2xTMT6plex [K2; K14]; 1xTMT6plex [N-Term]	Q8NF91 1xPhospho [T8360]	0.00290917	0	1	13	2	Q8NF91	Q8NF91 [8358-8371]	1	2291.21	0	87.8	116.1	114.7	93.7	78.9	106.9	High	0	0.0009952	3.08
High	[R].RPTATGDYDK.[K]	1xPhospho [T3]; 1xTMT6plex [K10]; 1xTMT6plex [N-Term]	D3DX19 1xPhospho [T292]	0.0317842	0.00144079	1	2	1	D3DX19	D3DX19 [290-299]	0	1661.83	0	83.9	85.1	69.4	94	82.2	109.5	High	0.0007475	0.01331	2.88
High	[R].SSENVLDEEGGRSPR.[L]	1xPhospho [S13]; 1xTMT6plex [N-Term]	O60307 1xPhospho [S146]	0.0168767	0.000163862	1	1	1	O60307	O60307 [134-148]	1	1940.89	0	66.5	90.9	98.4	94.1	112.7	120	High	8.653e-05	0.006315	2.25
High	[K].SATRPSPSPER.[S]	1xPhospho [S8]; 1xTMT6plex [N-Term]	Q9UQ35 1xPhospho [S353]	0.0436201	0.00285767	1	6	3	Q9UQ35	Q9UQ35 [346-356]	0	1493.73	0	73	107.4	91	94.1	87.5	105	High	0.001894	0.01935	2.04
High	[R].ASLEDAPVDDLTR.[K]	1xPhospho [S2]; 1xTMT6plex [N-Term]	C9J6P4 1xPhospho [S284]	0.000206335	0	1	4	3	C9J6P4	C9J6P4 [283-295]	0	1710.81	0	35.8	56.6	54.4	94.2	133.5	105.1	High	0	3.684e-05	4.18
High	[K].QVAEQGGDLSPAANR.[S]	1xPhospho [S10]; 1xTMT6plex [N-Term]	O94804 1xPhospho [S438]	7.13926e-07	0	1	1	5	O94804	O94804 [429-443]	0	1821.87	0	262.5	402.4	330.5	94.2	115	117.2	High	0	1.37e-06	4.38
High	[K].AYSFCGTVEYMAPEVVNR.[QR]	1xCarbamidomethyl [C5]; 1xPhospho [S/Y]; 1xTMT6plex [N-Term]	Q15418-2 1xPhospho [S/Y]; P51812 1xPhospho [S/Y]	8.55923e-05	0	2	9	4	Q15418-2; P51812	Q15418-2 [228-245]; P51812 [225-242]	0	2402.08	0	28.9	55.2	80.1	94.7	72.6	74.9	High	0	1.318e-05	4.99
High	[R].ERHPSWRSEETQER.[E]	2xPhospho [S5; S8]; 1xTMT6plex [N-Term]	E7EX17 2xPhospho [S406; S409]	0.0301796	0.00144079	1	3	1	E7EX17	E7EX17 [402-415]	2	2215.95	0	31.6	29.9	27.5	94.7	119	98.4	High	0.0007475	0.01245	2.52
High	[R].VPCNVEGISPELEK.[V]	1xCarbamidomethyl [C3]; 1xPhospho [S9]; 1xTMT6plex [K14]; 1xTMT6plex [N-Term]	Q86VQ1 1xPhospho [S303]	8.30887e-07	0	1	3	1	Q86VQ1	Q86VQ1 [295-308]	0	2109.07	0	80.5	117.8	97.4	94.8	81.3	119.6	High	0	5.919e-08	3.75
High	[R].NSWDSPAFSNDVIR.[K]	1xPhospho [S2]; 1xTMT6plex [N-Term]	A0A087WWK8 1xPhospho [S498]	0.000121332	0	1	4	1	A0A087WWK8	A0A087WWK8 [497-510]	0	1916.87	0	84.5	115.4	95.5	94.8	111.3	150.7	High	0	1.982e-05	3.6
High	[R].NSLGEGQEPK.[S]	1xPhospho [S2]; 1xTMT6plex [K10]; 1xTMT6plex [N-Term]	F5GX51 1xPhospho [S468]	0.00167324	0	1	5	2	F5GX51	F5GX51 [467-476]	0	1596.8	0	12.9	28.4	26.8	94.9	102	66.3	High	0	0.0008647	3.37
High	[K].RASGQAFELILSPR.[S]	1xPhospho [S3]; 1xTMT6plex [N-Term]	P16949-2 1xPhospho [S16]	6.56345e-05	0	1	3	2	P16949-2	P16949-2 [14-27]	1	1853.98	0	14.9	18.2	16.4	94.9	108.5	69.7	High	0	9.682e-06	4.93
High	[R].SQSMDIDGVSCEK.[S]	1xCarbamidomethyl [C11]; 1xPhospho [S3]; 1xTMT6plex [K13]; 1xTMT6plex [N-Term]	O95155-4 1xPhospho [S105]	5.03302e-05	0	1	3	2	O95155-4	O95155-4 [103-115]	0	1993.9	0	8.1	9.7	8.4	95.1	75.6	69.3	High	0	9.861e-06	3.59
High	[K].EGQPSPADEKGNDSDGEGESDDPEK.[K]	1xPhospho [D/S]; 2xTMT6plex [K10; K25]; 1xTMT6plex [N-Term]	O75351 1xPhospho [S/D]	1.22763e-05	0	1	2	3	O75351	O75351 [89-113]	1	3356.49	0	86.9	134.7	115.5	95.1	94.4	120.4	High	0	1.375e-06	3.76
High	[K].QQGHEPVSPR.[S]	1xPhospho [S8]; 1xTMT6plex [N-Term]	Q9BTA9 1xPhospho [S511]	0.000402211	0	1	4	3	Q9BTA9	Q9BTA9 [504-513]	0	1443.69	0	70.9	102	103.8	95.5	98.1	101.2	High	0.009845	0.08995	2.58
High	[K].RTSIISLTPWKPSK.[S]	1xPhospho [T/S]; 2xTMT6plex [K11; K14]; 1xTMT6plex [N-Term]	P34910-2 1xPhospho [T/S]	0.0497515	0.00411113	1	2	2	P34910-2	P34910-2 [281-294]	1	2381.39	0	36.1	73.7	75.3	95.8	97.6	97.4	High	0.008509	0.07808	1.45
High	[R].SLSASPALGSTK.[E]	1xPhospho [S3]; 1xTMT6plex [K12]; 1xTMT6plex [N-Term]	O95544-2 1xPhospho [S48]	0.0132749	0	1	2	1	O95544-2	O95544-2 [46-57]	0	1656.9	0	24.4	30.6	21.2	96	79.5	82.3	High	0	0.004786	2.44
High	[R].EIIKQEESVDPDYWEK.[L]	1xPhospho [S8]; 2xTMT6plex [K4; K16]; 1xTMT6plex [N-Term]	F5GWX5 1xPhospho [S1301]	0.000772161	0	1	4	1	F5GWX5	F5GWX5 [1294-1309]	1	2775.41	0	88.9	113	109.7	96	83.7	131.8	High	0	0.0001714	3.13
High	[K].ADMTASGSPDYGQPHK.[I]	1xPhospho [D10]; 1xTMT6plex [K16]; 1xTMT6plex [N-Term]	Q01543 1xPhospho [D41]	0.012979	0	1	2	1	Q01543	Q01543 [32-47]	0	2200.01	0	71.1	109.6	93.8	96.1	95.6	93.3	High	0	0.004644	2.56
High	[R].EMLWGSSTQLASDGSPK.[G]	1xPhospho [S15]; 1xTMT6plex [K17]; 1xTMT6plex [N-Term]	A6NIW2 1xPhospho [S440]	3.57981e-07	0	1	3	1	A6NIW2	A6NIW2 [426-442]	0	2332.13	0	81	124.7	141.4	96.3	130.5	123.7	High	0	2.229e-08	6.04
High	[K].TDSDSDLQLYK.[E]	1xPhospho [S3]; 1xTMT6plex [K11]; 1xTMT6plex [N-Term]	Q01433 1xPhospho [S190]	0.000142283	0	1	8	1	Q01433	Q01433 [188-198]	0	1822.89	0	153.2	106.9	184.8	96.3	168.7	229.2	High	0	2.388e-05	4.24
High	[R].SSSVGSSSSYPISPAVSR.[T]	1xPhospho [S]; 1xTMT6plex [N-Term]	Q15149-4 1xPhospho [S]; Q15149-2 1xPhospho [S]	6.27142e-05	0	2	9	8	Q15149-4; Q15149-2	Q15149-4 [4247-4264]; Q15149-2 [4274-4291]	0	2063.98	0	26.4	49.3	58.1	96.4	79.3	91.1	High	0	0.0004577	4.58
High	[R].ACSTPHVQVAGK.[A]	1xCarbamidomethyl [C2]; 1xPhospho [S/T]; 1xTMT6plex [K12]; 1xTMT6plex [N-Term]	O43182 1xPhospho [S/T]	0.0254441	0.00135374	1	2	2	O43182	O43182 [818-829]	0	1792.92	0	72.5	39.3	37.8	96.5	105.4	218.2	High	0.001014	0.01585	3.04
High	[R].TSSKESSPIPSPTSDR.[K]	2xPhospho [S3; S6]; 1xTMT6plex [K4]; 1xTMT6plex [N-Term]	A0A087WUZ3 2xPhospho [S2163; S2166]	0.0376625	0.00182087	1	2	1	A0A087WUZ3	A0A087WUZ3 [2161-2176]	1	2294.07	0	90.1	117.6	126.2	96.5	168.3	134.4	High	0.001014	0.0162	2.85
High	[K].YNPPSWEHR.[G]	1xPhospho [S5]; 1xTMT6plex [N-Term]	O95248-4 1xPhospho [S1077]	0.00118064	0	1	3	1	O95248-4	O95248-4 [1073-1081]	0	1494.67	0	65.1	141.3	201.3	96.6	120.2	98.1	High	0	0.0002819	2.24
High	[R].TASEINFDK.[L]	1xPhospho [S3]; 1xTMT6plex [K9]; 1xTMT6plex [N-Term]	Q9Y4K4 1xPhospho [S335]	0.0222526	0.000933997	1	1	1	Q9Y4K4	Q9Y4K4 [333-341]	0	1562.79	0	38	43.6	41.7	96.8	76.6	101.9	High	0.0004882	0.00872	3.07
High	[R].TPSSEEISPTK.[F]	1xPhospho [S3]; 1xTMT6plex [K11]; 1xTMT6plex [N-Term]	Q15311 1xPhospho [S29]	0.000283745	0	1	4	2	Q15311	Q15311 [27-37]	0	1713.87	0	66.3	106.2	107.2	96.9	119.3	106.9	High	0	5.37e-05	3.16
High	[R].GPSPAAASPEGSPLR.[R]	2xPhospho [S8; S]; 1xTMT6plex [N-Term]	Q9P107 2xPhospho [S919; S]	1.6254e-05	0	1	2	4	Q9P107	Q9P107 [912-926]	0	1782.8	0	47.3	90.4	72.2	97.1	59.5	78.4	High	0	2.529e-06	5.27
High	[R].EQGTESRSSTPLPTISSSAENTR.[Q]	3xPhospho [S6; S8; S9]; 1xTMT6plex [N-Term]	P42167 3xPhospho [S156; S158; S159]; P42166 3xPhospho [S156; S158; S159]	0.00396813	0	2	6	5	P42167; P42166	P42167 [151-173]; P42166 [151-173]	1	2904.23	0	62.7	126.2	123.4	97.1	106.5	92	High	0	0.004157	3.38
High	[R].ASSLNFLNK.[S]	1xPhospho [S3]; 1xTMT6plex [K9]; 1xTMT6plex [N-Term]	Q9H0B6 1xPhospho [S582]	0.00458169	0	1	3	1	Q9H0B6	Q9H0B6 [580-588]	0	1531.83	0	78.8	102.8	93.1	97.2	90	106.2	High	0	0.001379	3.33
High	[K].ALSEEMADTLEEGSASPTSPDYSLDSPGPEK.[M]	1xPhospho [T/S/D]; 1xTMT6plex [K31]; 1xTMT6plex [N-Term]	O75995 1xPhospho [S/T/D]	7.13461e-05	0	1	1	3	O75995	O75995 [95-125]	0	3748.71	0	5.8	8.7	7.3	97.3	47	67.9	High	0	1.246e-05	5.3
High	[R].ENLSPTTIETAMK.[S]	1xPhospho [S4]; 1xTMT6plex [K13]; 1xTMT6plex [N-Term]	Q14765 1xPhospho [S733]	0.000101907	0	1	1	1	Q14765	Q14765 [730-742]	0	1973.01	0	37.5	49.5	39	97.3	82.9	111.6	High	0	1.615e-05	3.46
High	[R].IADPEHDHTGFLTEYVATR.[W]	1xPhospho [T13]; 1xTMT6plex [N-Term]	P27361 1xPhospho [T202]	0.000430625	0	1	6	2	P27361	P27361 [190-208]	0	2481.16	0	4.5	8.4	2.4	97.4	113.7	82.6	High	0	8.691e-05	4.61
High	[K].YPESNRTPVKPSSVEEEDSFFR.[Q]	1xPhospho [S/T/R]; 1xTMT6plex [K10]; 1xTMT6plex [N-Term]	Q9UHB7 1xPhospho [T/R/S]	0.0622958	0.0055868	1	2	3	Q9UHB7	Q9UHB7 [668-689]	1	3138.52	0	49.3	110.6	114.8	97.6	85.2	77.1	High	0.006744	0.05443	2.52
High	[R].SLGLSLSGGDQEDAGR.[I]	1xPhospho [D/S]; 1xTMT6plex [N-Term]	Q9UJ70-2 1xPhospho [S/D]	5.32941e-06	0	1	7	4	Q9UJ70-2	Q9UJ70-2 [116-131]	0	1870.87	0	76.7	117.1	106.4	97.6	100	106.1	High	0	5.184e-07	4
High	[R].CSSPVDTECSHAEGSR.[S]	2xCarbamidomethyl [C1; C9]; 1xPhospho [S]; 1xTMT6plex [N-Term]	O75170 1xPhospho [S]	9.10071e-07	0	1	8	2	O75170	O75170 [769-784]	0	2087.84	0	30.8	74.4	80.9	97.8	54.7	63.4	High	0	6.586e-08	5.71
High	[K].SKPPPTYESEEEDK.[C]	1xPhospho [S9]; 2xTMT6plex [K2; K14]; 1xTMT6plex [N-Term]	O60885 1xPhospho [S601]	0.000265022	0	1	3	1	O60885	O60885 [593-606]	0	2403.19	0	48.6	103.1	95.3	97.8	109.1	101.3	High	0	4.918e-05	3.36
High	[R].RRSQSIEQESQEK.[Q]	2xPhospho [S3; S5]; 1xTMT6plex [K13]; 1xTMT6plex [N-Term]	Q5VTL8 2xPhospho [S527; S529]	0.066469	0.00615036	1	2	2	Q5VTL8	Q5VTL8 [525-537]	2	2223.06	0	125.1	87	92.1	98.2	100.9	220.7	High	0.004677	0.03675	2.82
High	[K].APGSPLSSEGAAGEGVR.[T]	1xPhospho [S4]; 1xTMT6plex [N-Term]	Q6JBY9 1xPhospho [S216]	1.42379e-06	0	1	2	3	Q6JBY9	Q6JBY9 [213-229]	0	1850.88	0	28.8	54.4	50.1	98.3	85.2	77.4	High	0	1.111e-07	3.69
High	[R].RNSLTGEEGQLAR.[V]	1xPhospho [S3]; 1xTMT6plex [N-Term]	Q9BX95 1xPhospho [S112]	0.000570122	0	1	1	3	Q9BX95	Q9BX95 [110-122]	1	1739.86	0	79.2	119.7	112.6	98.5	105.5	118.7	High	0	0.0001204	3.34
High	[R].QNGSNDSDRYSDNEEGK.[K]	1xDeamidated [N]; 1xPhospho [D/Y/R/S]; 1xTMT6plex [K17]; 1xTMT6plex [N-Term]	P42166 1xPhospho [Y/R/S]	0.000858644	0	1	1	7	P42166	P42166 [174-190]	1	2454.05	0	79.1	141.4	154.3	98.7	140.6	113.8	High	0	0.0008324	2.58
High	[K].ECLSLDPEER.[K]	1xCarbamidomethyl [C2]; 1xPhospho [S4]; 1xTMT6plex [N-Term]	Q8NI08 1xPhospho [S441]	0.00221479	0	1	3	1	Q8NI08	Q8NI08 [438-447]	0	1556.69	0	4.5	8.5	5.3	98.8	98.6	97.5	High	0	0.0005858	2.27
High	[R].VLSPPKLNEVSSDANR.[E]	1xPhospho [S3]; 1xTMT6plex [K6]; 1xTMT6plex [N-Term]	Q9H6Z4 1xPhospho [S333]	0.0417432	0.002328	1	5	1	Q9H6Z4	Q9H6Z4 [331-346]	1	2264.21	0	81.7	119.9	120	98.9	112.1	121.1	High	0.001272	0.01828	1.45
High	[K].QERLSPEVAPPAHR.[R]	1xPhospho [S5]; 1xTMT6plex [N-Term]	Q8TAD8 1xPhospho [S35]	0.0689007	0.00674079	1	1	1	Q8TAD8	Q8TAD8 [31-44]	1	1895.97	0	94	84.8	89.1	98.9	83.7	151.8	High	0.004129	0.03296	3.3
High	[K].VSQGSAESLSPSFR.[G]	1xPhospho [S]; 1xTMT6plex [N-Term]	Q86YV5 1xPhospho [S]	0.0042158	0	1	1	2	Q86YV5	Q86YV5 [736-749]	0	1760.84	0	13.9	26.3	34.2	99	167.2	62.9	High	0	0.001242	2.5
High	[K].VQISPDSGGLPER.[S]	1xPhospho [S4]; 1xTMT6plex [N-Term]	A0A087WTP3 1xPhospho [S181]	0.0396521	0.00221383	1	4	1	A0A087WTP3	A0A087WTP3 [178-190]	0	1663.83	0	76.9	120	145.3	99	117.9	113.6	High	0.001216	0.01721	4.11
High	[K].TEESPASDEAGEK.[E]	1xPhospho [D/S]; 1xTMT6plex [K13]; 1xTMT6plex [N-Term]	A6NEL0 1xPhospho [S/D]	9.27198e-06	0	1	3	8	A6NEL0	A6NEL0 [99-111]	0	1887.86	0	23.8	107.3	156.8	99.1	84.5	36.2	High	0	7.352e-05	3.52
High	[R].NSRDGDPLPSSLSCK.[V]	1xCarbamidomethyl [C14]; 1xPhospho [S/R/D]; 1xTMT6plex [K15]; 1xTMT6plex [N-Term]	P53602 1xPhospho [S/R/D]	0.000241964	0	1	2	3	P53602	P53602 [95-109]	1	2171.06	0	98.2	103.6	78.9	99.2	99.6	128.6	High	0	4.46e-05	4.35
High	[K].REDSPGPEVQPMDK.[Q]	1xPhospho [S4]; 1xTMT6plex [K14]; 1xTMT6plex [N-Term]	O75382 1xPhospho [S7]	0.000100373	0	1	5	1	O75382	O75382 [4-17]	1	2123.02	0	103.3	115.2	92.6	99.2	78.6	143.7	High	0	1.593e-05	3.87
High	[K].LEEPPELNRQSPNPR.[R]	1xPhospho [S11]; 1xTMT6plex [N-Term]	Q7Z5L9 1xPhospho [S175]	0.0469305	0.00375413	1	2	1	Q7Z5L9	Q7Z5L9 [165-179]	1	2085.03	0	115.8	165.8	188.3	99.2	118.9	112.8	High	0.002209	0.02103	1.72
High	[K].GPPDFSSDEEREPTPVLGSGAAAAGR.[S]	2xPhospho [S/D/R]; 1xTMT6plex [N-Term]	P42167 2xPhospho [S/D/R]; P42166 2xPhospho [S/D/R]	2.44827e-05	0	2	5	5	P42167; P42166	P42167 [61-86]; P42166 [61-86]	1	2959.31	0	69.3	112.6	97.9	99.3	92.5	104.6	High	0	3.361e-06	4.01
High	[R].EAGSPAQEFK.[Y]	1xPhospho [S4]; 1xTMT6plex [K10]; 1xTMT6plex [N-Term]	Q5JSZ5 1xPhospho [S613]	0.032497	0.00144079	1	3	1	Q5JSZ5	Q5JSZ5 [610-619]	0	1601.8	0	88.2	118	120.8	99.3	100.3	112.2	High	0.0007475	0.01366	2.98
High	[R].ANSPSLFGTEGKPK.[M]	1xPhospho [S3]; 2xTMT6plex [K12; K14]; 1xTMT6plex [N-Term]	Q96B97-2 1xPhospho [S550]	0.0209634	0.000933997	1	4	1	Q96B97-2	Q96B97-2 [548-561]	0	2200.2	0	497.2	741.2	644.3	99.3	137.4	135.4	High	0.0004882	0.008126	1.62
High	[R].RASEELDGLFR.[R]	1xPhospho [S3]; 1xTMT6plex [N-Term]	Q14814 1xPhospho [S121]	0.0490314	0.00411113	1	3	1	Q14814	Q14814 [119-129]	1	1601.79	0	26.3	43.5	31.7	99.6	114.7	119.2	High	0.00238	0.02216	1.82
High	[K].TLTDEVNSPDSDRR.[D]	1xPhospho [S8]; 1xTMT6plex [N-Term]	Q8TAQ2 1xPhospho [S283]	2.35715e-05	0	1	4	2	Q8TAQ2	Q8TAQ2 [276-289]	1	1913.88	0	75.3	102	95.2	99.6	89.9	99.2	High	0	2.945e-06	3.49
High	[R].NIDQSEFEGFSFVNSEFLKPEVK.[S]	1xPhospho [S11]; 2xTMT6plex [K19; K23]; 1xTMT6plex [N-Term]	P05771-2 1xPhospho [S660]	0.000212691	0	1	1	1	P05771-2	P05771-2 [650-672]	0	3457.75	0	97.3	125.9	101.6	99.7	108.4	125.3	High	0	3.82e-05	2.41
High	[K].EFVSSDESSSGENK.[S]	1xPhospho [S]; 1xTMT6plex [K14]; 1xTMT6plex [N-Term]	Q08945 1xPhospho [S]	0.000592156	0	1	1	3	Q08945	Q08945 [664-677]	0	2039.92	0	64.7	120.6	137.6	99.8	104.8	88.1	High	0	0.000139	4.48
High	[R].SSPQLDPLRK.[S]	1xPhospho [S2]; 1xTMT6plex [K10]; 1xTMT6plex [N-Term]	Q8ND56 1xPhospho [S183]	0.0878016	0.00821047	1	3	1	Q8ND56	Q8ND56 [182-191]	1	1678.93	0	131.1	207.7	197.6	99.8	103.4	141.2	High	0.00513	0.04418	1.95
High	[R].ENSFGSPLEFR.[N]	1xPhospho [S6]; 1xTMT6plex [N-Term]	Q9UQ35 1xPhospho [S1329]	0.0018747	0	1	2	2	Q9UQ35	Q9UQ35 [1324-1334]	0	1591.74	0	41.2	105.1	87.6	100	86.8	65.6	High	0	0.0004842	2.88
High	[R].SSSTSDILEPFTVER.[A]	1xPhospho [S]; 1xTMT6plex [N-Term]	A0A1B0GUI1 1xPhospho [S]	0.00760207	0	1	8	2	A0A1B0GUI1	A0A1B0GUI1 [795-809]	0	1976.94	0	119	152.8	151.2	100	102.2	128.6	High	0	0.002476	3.71
High	[R].LSSSSSNDSGNK.[V]	2xPhospho [S]; 1xTMT6plex [K12]; 1xTMT6plex [N-Term]	Q09666 2xPhospho [S]	0.014418	0	1	1	7	Q09666	Q09666 [5862-5873]	0	1800.78	0	12	19.7	16.5	100.1	59.9	121.9	High	0.004842	0.04038	3.2
High	[R].SSVSSVGAR.[AEG]	2xPhospho [S2; S4]; 1xTMT6plex [N-Term]	Q9BZ67 2xPhospho [S21; S23]	0.0847459	0.0080444	1	8	2	Q9BZ67	Q9BZ67 [20-28]	0	1238.54	0	34.3	44.4	42.3	100.2	87	114.1	High	0.006708	0.05311	3.21
High	[K].SPEAKSPLQSQPHSR.[MY]	1xPhospho [S6]; 1xTMT6plex [K5]; 1xTMT6plex [N-Term]	Q9UI08-2 1xPhospho [S356]	0.00387905	0	1	4	1	Q9UI08-2	Q9UI08-2 [351-365]	1	2187.13	0	47.7	42	51.4	100.3	115.3	106	High	0	0.001129	3.83
High	[K].EGMNPSYDEYADSDEDQHDAYLER.[M]	1xPhospho [D/S]; 1xTMT6plex [N-Term]	Q08945 1xPhospho [S/D]	6.92589e-07	0	1	2	5	Q08945	Q08945 [432-455]	0	3158.24	0	58.7	104.8	128.5	100.3	91	88.8	High	0	4.789e-08	5.89
High	[R].ALSHQEPMVSTQPAPR.[S]	1xPhospho [S/H]; 1xOxidation [M8]; 1xTMT6plex [N-Term]	Q86YV0 1xPhospho [H/S]	0.0342214	0.00156121	1	2	2	Q86YV0	Q86YV0 [49-64]	0	2074	0	21	43.4	40.6	100.5	94.5	95.5	High	0.0008109	0.01447	3.77
High	[R].ICSFEEAK.[G]	1xCarbamidomethyl [C2]; 1xPhospho [S3]; 1xTMT6plex [K8]; 1xTMT6plex [N-Term]	P16298-4 1xPhospho [S479]	0.0479699	0.0040012	1	4	1	P16298-4	P16298-4 [477-484]	0	1521.74	0	7.3	7	5.1	100.7	126.2	103.1	High	0.00233	0.02161	2.48
High	[R].TKSWGEQCPETSGTDSGR.[K]	1xCarbamidomethyl [C8]; 1xPhospho [S3]; 1xTMT6plex [K2]; 1xTMT6plex [N-Term]	P27987 1xPhospho [S204]	2.87106e-05	0	1	2	1	P27987	P27987 [202-219]	1	2521.14	0	45.6	87.6	72.9	100.8	132.6	100.5	High	0	3.68e-06	5.56
High	[K].SLYESFVSSSDR.[L]	1xPhospho [Y3]; 1xTMT6plex [N-Term]	P18615-3 1xPhospho [Y140]	0.0558894	0.00479654	1	4	1	P18615-3	P18615-3 [138-149]	0	1685.76	0	7.2	9.3	5.4	100.9	113.8	92.5	High	0.002848	0.02592	2.14
High	[R].CDDSPRTPSNTPSAEADWSPGLELHPDYK.[T]	1xCarbamidomethyl [C1]; 1xPhospho [D/S]; 1xTMT6plex [K29]; 1xTMT6plex [N-Term]	Q9Y3Z3 1xPhospho [S/D]	0.000294713	0	1	3	2	Q9Y3Z3	Q9Y3Z3 [15-43]	1	3780.73	0	65.5	62.9	55.8	101	93.2	104.4	High	0	5.6e-05	4.96
High	[R].AGDLLEDSPK.[R]	1xPhospho [S8]; 1xTMT6plex [K10]; 1xTMT6plex [N-Term]	P51858 1xPhospho [S165]	0.000214311	0	1	3	5	P51858	P51858 [158-167]	0	1582.81	0	50.3	116.5	119.7	101.2	88.8	71.8	High	0	3.848e-05	2.66
High	[R].RPPSPDVIVLSDNEQPSSPR.[V]	2xPhospho [S/R]; 1xTMT6plex [N-Term]	Q86YP4-3 2xPhospho [S/R]	1.49623e-07	0	1	7	4	Q86YP4-3	Q86YP4-3 [97-116]	0	2579.21	0	71.9	127.4	121.1	101.2	113	90.9	High	0	1.405e-06	6.26
High	[R].LSSTDDGYIDLQFK.[K]	1xPhospho [D/S/T]; 1xTMT6plex [K14]; 1xTMT6plex [N-Term]	Q96A57-2 1xPhospho [S/D/T]	9.41372e-06	0	1	4	6	Q96A57-2	Q96A57-2 [85-98]	0	2140.06	0	6.9	11.2	9	101.6	78.3	117.5	High	0	1.011e-06	4.53
High	[R].STSQGSINSPVYSR.[H]	1xPhospho [S3]; 1xTMT6plex [N-Term]	O14639 1xPhospho [S452]	5.3479e-05	0	1	11	1	O14639	O14639 [450-463]	0	1791.85	0	23.2	39.4	51.6	101.9	136.3	85.1	High	0	7.656e-06	3.42
High	[R].LDSQPQETSPELPR.[R]	1xPhospho [T/S]; 1xTMT6plex [N-Term]	O14545 1xPhospho [S/T]	0.000743431	0	1	1	5	O14545	O14545 [407-420]	0	1905.92	0	93.5	129.1	110.4	102	89	111.2	High	0	0.0001645	4
High	[R].DGPPSALGSRESLATLSELDLGAER.[D]	1xPhospho [S/R]; 1xTMT6plex [N-Term]	Q86YV0 1xPhospho [S/R]	0.00153939	0	1	2	4	Q86YV0	Q86YV0 [220-244]	1	2850.41	0	155.8	221.2	208.7	102.3	116.7	121.8	High	0.0004882	0.008109	2.49
High	[R].RSSLQSPASVAPPQGPGTK.[I]	1xPhospho [S]; 1xTMT6plex [K19]; 1xTMT6plex [N-Term]	A6NC98 1xPhospho [S]	1.29991e-06	0	1	4	2	A6NC98	A6NC98 [595-613]	1	2403.28	0	43.3	101.4	74.4	102.4	105.8	110.6	High	0	2.017e-07	3.59
High	[R].SQSLPNSLDYTQTSDPGR.[H]	1xPhospho [S3]; 1xTMT6plex [N-Term]	Q96TC7 1xPhospho [S46]	0.00219807	0	1	3	2	Q96TC7	Q96TC7 [44-61]	0	2275.04	0	77.6	111.5	94.6	102.4	81.1	121.4	High	0	0.002586	3.86
High	[R].TTHSPYEER.[S]	1xPhospho [H/S]; 1xTMT6plex [N-Term]	Q8NDT2 1xPhospho [S/H]	0.0641189	0.00593549	1	2	2	Q8NDT2	Q8NDT2 [606-614]	0	1428.64	0	87.4	96	59.8	102.4	73.4	128.5	High	0.003668	0.03041	2.92
High	[R].SDSEGSDYTPGK.[K]	1xPhospho [S/D]; 1xTMT6plex [K12]; 1xTMT6plex [N-Term]	F5GWX5 1xPhospho [S/D]	0.000253231	0	1	6	8	F5GWX5	F5GWX5 [96-107]	0	1780.8	0	25.6	114.5	103.1	102.5	83.1	41.8	High	0	0.0002335	3.78
High	[R].HSSPHQSEDEEDPR.[N]	2xPhospho [S3; S7]; 1xTMT6plex [N-Term]	P13807 2xPhospho [S653; S657]	0.0542903	0.00442621	1	2	1	P13807	P13807 [651-664]	0	2038.77	0	54.3	111	159.9	102.6	127.8	95.8	High	0.002595	0.0249	2.22
High	[K].FASDDEHDEHDENGATGPVK.[R]	1xPhospho [D/S/H]; 1xTMT6plex [K20]; 1xTMT6plex [N-Term]	P05455 1xPhospho [S/D]	2.75463e-06	0	1	1	5	P05455	P05455 [364-383]	0	2708.19	1	84.7	143.7	138.4	102.6	101.4	98.9	High	0	2.393e-07	4.44
High	[R].RHSDENDGGQPHK.[R]	1xPhospho [H/S/D]; 1xTMT6plex [K13]; 1xTMT6plex [N-Term]	Q09161 1xPhospho [D/S/H]	3.62192e-08	0	1	2	13	Q09161	Q09161 [5-17]	1	2014.95	0	14.4	26.4	27.3	102.7	93.9	83	High	0	7.395e-05	4.14
High	[R].VSLERLDLDLTADSQPPVFK.[V]	1xPhospho [R/S/D]; 1xTMT6plex [K20]; 1xTMT6plex [N-Term]	Q13263 1xPhospho [R/S/D]	2.30559e-07	0	1	3	5	Q13263	Q13263 [488-507]	1	2781.48	0	5.8	11.2	3.1	103.1	142	104	High	0	3.877e-08	5.08
High	[R].EPLLSSSENGNGGR.[E]	1xDeamidated [N]; 1xPhospho [S5]; 1xTMT6plex [N-Term]	M0QZR4 1xPhospho [S842]	0.000164341	0	1	7	3	M0QZR4	M0QZR4 [838-851]	0	1726.78	0	7.4	10.9	7.2	103.2	98.8	85	High	0	2.833e-05	3.35
High	[R].QASIELPSMAVASTK.[S]	1xPhospho [S3]; 1xOxidation [M9]; 1xTMT6plex [K15]; 1xTMT6plex [N-Term]	P33241 1xPhospho [S252]	0.000106652	0	1	5	2	P33241	P33241 [250-264]	0	2087.09	0	16.8	26	20.2	103.3	90.9	99.7	High	0	1.713e-05	4.04
High	[R].MGPSGGEGMEPERRDSQDGSSYR.[R]	1xPhospho [R/S/D]; 1xTMT6plex [N-Term]	Q14847 1xPhospho [D/R/S]	6.46462e-05	0	1	4	14	Q14847	Q14847 [131-153]	2	2794.18	0	63.1	62	50.7	103.4	91.1	129.6	High	0	8.563e-05	3.86
High	[K].TPSPKEEDEEPESPPEK.[K]	1xPhospho [S13]; 2xTMT6plex [K5; K17]; 1xTMT6plex [N-Term]	Q9H1E3 1xPhospho [S214]	0.00379196	0	1	2	2	Q9H1E3	Q9H1E3 [202-218]	1	2692.32	0	67.6	122.8	116.2	103.5	85.7	84.5	High	0	0.001106	3.29
High	[K].GILAADESTGSIAK.[R]	1xPhospho [S]; 1xTMT6plex [K14]; 1xTMT6plex [N-Term]	P04075-2 1xPhospho [S]	2.34898e-06	0	1	6	3	P04075-2	P04075-2 [83-96]	0	1870.99	0	96.4	139	162	103.6	140.9	151.3	High	0	1.991e-07	4.83
High	[R].ENSPAAFPDR.[E]	1xPhospho [S3]; 1xTMT6plex [N-Term]	Q9Y5B0 1xPhospho [S740]	0.0614029	0.0054751	1	6	2	Q9Y5B0	Q9Y5B0 [738-747]	0	1412.64	0	79.3	134.2	140.8	103.7	119.7	112.7	High	0.00698	0.05682	2.63
High	[R].DRNSWGGFSEK.[T]	1xPhospho [S4]; 1xTMT6plex [K11]; 1xTMT6plex [N-Term]	Q8WXF7 1xPhospho [S10]	0.0112507	0	1	4	1	Q8WXF7	Q8WXF7 [7-17]	1	1820.87	0	90.6	47.8	45.8	103.7	113.5	144.1	High	0	0.003916	2.82
High	[R].LLLERPSPIRDR.[R]	1xPhospho [S7]; 1xTMT6plex [N-Term]	Q96T37 1xPhospho [S700]	0.0669487	0.00615036	1	5	1	Q96T37	Q96T37 [694-705]	1	1773.99	0	101.1	83.6	55.3	103.7	84.5	162.1	High	0.003832	0.03197	1.38
High	[R].RMSDEFVDSFK.[K]	1xPhospho [S3]; 1xTMT6plex [K11]; 1xTMT6plex [N-Term]	Q92934 1xPhospho [S118]	0.0018465	0	1	3	1	Q92934	Q92934 [116-126]	1	1898.91	0	45.8	61.9	83.8	103.8	106.7	121.3	High	0	0.0004768	4.16
High	[R].RGSNVALMLDVR.[S]	1xPhospho [S3]; 1xTMT6plex [N-Term]	P35236-3 1xPhospho [S149]	0.000783961	0	1	10	3	P35236-3	P35236-3 [147-158]	1	1639.86	0	79.5	102.6	91.4	104.2	100.3	153.7	High	0	0.0003689	3.86
High	[R].TGSESSQTGTSTTSSR.[SN]	2xPhospho [S5; S]; 1xTMT6plex [N-Term]	E7EX17 2xPhospho [S424; S]	0.000544761	0	1	3	3	E7EX17	E7EX17 [420-435]	0	1962.79	0	9.1	11.3	12.1	104.7	121.9	93.4	High	0	0.004967	3.36
High	[K].QEPGGSHGSETEDTGR.[S]	1xPhospho [S9]; 1xTMT6plex [N-Term]	Q9UKJ3 1xPhospho [S653]	0.000219243	0	1	2	1	Q9UKJ3	Q9UKJ3 [645-660]	0	1952.82	0	82.1	132.8	132.6	104.8	107.8	110.5	High	0	3.943e-05	3.55
High	[R].RASPSPPPK.[R]	2xPhospho [S3; S5]; 1xTMT6plex [K9]; 1xTMT6plex [N-Term]	A9Z1X7 2xPhospho [S635; S637]	0.00343654	0	1	5	2	A9Z1X7	A9Z1X7 [633-641]	1	1554.78	0	93.3	125	123.7	105	105.7	135.8	High	0	0.0009823	2.87
High	[R].IPSPGTHPEGEAAQR.[I]	1xPhospho [S3]; 1xTMT6plex [N-Term]	Q9H171-2 1xPhospho [S309]	0.00807521	0	1	5	1	Q9H171-2	Q9H171-2 [307-321]	0	1855.89	0	84.7	103.9	77.9	105.2	86.4	117.2	High	0	0.002676	2.68
High	[K].MWGTSPEDK.[Q]	1xPhospho [S5]; 1xTMT6plex [K9]; 1xTMT6plex [N-Term]	Q9H4Z3 1xPhospho [S159]	0.0139915	0	1	1	1	Q9H4Z3	Q9H4Z3 [155-163]	0	1588.75	0	64.6	130	129.6	105.3	128.5	109.8	High	0	0.00508	3.61
High	[R].QAQAQESEEEEESR.[S]	1xPhospho [S7]; 1xTMT6plex [N-Term]	Q9NVM6 1xPhospho [S112]	8.59465e-06	0	1	2	1	Q9NVM6	Q9NVM6 [106-119]	0	1958.82	0	77.3	113.1	103.8	105.3	90	107.2	High	0	9.079e-07	4.84
High	[R].STDSSSVSGSLQQETK.[Y]	1xPhospho [D/T]; 1xTMT6plex [K16]; 1xTMT6plex [N-Term]	Q9H8G2 1xPhospho [T/D]	0.0297358	0.00144079	1	1	2	Q9H8G2	Q9H8G2 [89-104]	0	2179.05	0	20	36.5	35.2	105.5	87.3	120.5	High	0.0007475	0.01226	2.91
High	[R].RSPPEEPPDFCCPK.[C]	2xCarbamidomethyl [C11; C12]; 1xPhospho [S2]; 1xTMT6plex [K14]; 1xTMT6plex [N-Term]	Q9Y6K9-2 1xPhospho [S455]	0.000578836	0	1	6	1	Q9Y6K9-2	Q9Y6K9-2 [454-467]	1	2254.04	0	95.8	141.5	122.5	105.5	104.6	126	High	0	0.0001232	3.22
High	[R].SSLSGDEEDELFK.[G]	1xPhospho [S2]; 1xTMT6plex [K13]; 1xTMT6plex [N-Term]	A0A0A0MT60 1xPhospho [S1187]	8.21224e-06	0	1	3	2	A0A0A0MT60	A0A0A0MT60 [1186-1198]	0	1993.94	0	37.7	42.6	37.3	105.6	103.4	117.7	High	0	8.561e-07	4.99
High	[K].DLFDYSPPLHK.[N]	1xPhospho [S6]; 1xTMT6plex [K11]; 1xTMT6plex [N-Term]	Q9NYF8 1xPhospho [S512]	0.0405356	0.002328	1	8	1	Q9NYF8	Q9NYF8 [507-517]	0	1869.96	0	51.9	91.1	59.5	105.6	63.3	108.7	High	0.001272	0.01764	1.71
High	[R].HQPSTPDPFLKPR.[C]	1xPhospho [T/R/S]; 1xTMT6plex [K11]; 1xTMT6plex [N-Term]	O14686-3 1xPhospho [T/S]	0.0203466	0.000933997	1	2	2	O14686-3	O14686-3 [2239-2251]	0	2058.09	0	37.8	56	57.4	105.7	94.4	85.6	High	0.0004882	0.007857	1.66
High	[R].SSGREEDDEELLR.[R]	1xPhospho [S2]; 1xTMT6plex [N-Term]	O14639 1xPhospho [S587]	0.000417757	0	1	9	2	O14639	O14639 [586-598]	1	1843.83	0	38.5	46.8	45.1	105.8	118.1	76.5	High	0	8.387e-05	3.51
High	[R].QLSESESSLEMDDER.[Y]	1xPhospho [S3]; 1xTMT6plex [N-Term]	Q16204 1xPhospho [S323]	0.00149342	0	1	1	1	Q16204	Q16204 [321-335]	0	2063.87	0	22.9	18.2	20.5	106	112.5	127.2	High	0	0.0003714	3.03
High	[K].RPLDSPEAEELPAMK.[R]	1xPhospho [S5]; 1xTMT6plex [K15]; 1xTMT6plex [N-Term]	Q5VWG9 1xPhospho [S183]	3.42053e-07	0	1	1	1	Q5VWG9	Q5VWG9 [179-193]	0	2221.13	0	70.3	96.9	87.9	106	107.2	108.6	High	0	2.105e-08	6.31
High	[R].SLDGAAAVDSADR.[S]	1xPhospho [D3]; 1xTMT6plex [N-Term]	P11171 1xPhospho [D544]	0.00203767	0	1	8	1	P11171	P11171 [542-554]	0	1556.72	0	43	74	66.5	106.2	106.9	85.1	High	0	0.0005328	2.8
High	[R].HGLLLPASPVR.[M]	1xPhospho [S/R]; 1xTMT6plex [N-Term]	Q96E09 1xPhospho [S/R]	0.00346266	0	1	1	3	Q96E09	Q96E09 [69-79]	0	1468.82	0	43.7	83.6	77.3	106.2	106.5	83.2	High	0	0.0009913	3.03
High	[R].RSSDEDAAGEPK.[A]	1xPhospho [S/D]; 1xTMT6plex [K12]; 1xTMT6plex [N-Term]	Q9BUI4 1xPhospho [S/D]	2.81804e-06	0	1	2	3	Q9BUI4	Q9BUI4 [203-214]	1	1799.86	0	119.7	169.2	152.6	106.3	120.2	148.1	High	0	2.201e-05	3.16
High	[K].TIVMGASFR.[N]	1xPhospho [S7]; 1xTMT6plex [N-Term]	P37837 1xPhospho [S237]	0.0188816	0.000643027	1	2	2	P37837	P37837 [231-239]	0	1290.65	0	76.6	151.2	153.2	106.4	132.4	124.2	High	0.003776	0.03137	1.33
High	[R].SSYSSPTSLSPR.[A]	2xPhospho [T/S]; 1xTMT6plex [N-Term]	Q96JY6-5 2xPhospho [T/S]	0.00673694	0	1	11	5	Q96JY6-5	Q96JY6-5 [370-381]	0	1657.71	0	141.7	180.8	149.2	106.4	105.2	135.3	High	0	0.002148	3.45
High	[R].GTSPRPPEGGLGYSQLGDDDLK.[E]	1xPhospho [T/S]; 1xTMT6plex [K22]; 1xTMT6plex [N-Term]	Q9UQ88 1xPhospho [S/T]; J3QR44 1xPhospho [S/T]	5.99238e-05	0	2	25	4	Q9UQ88; J3QR44	Q9UQ88 [738-759]; J3QR44 [750-771]	0	2797.38	0	63.1	133.7	116.7	106.5	114.8	105.1	High	0	1.728e-05	3.72
High	[R].ASDLEDEESAAR.[G]	1xPhospho [S2]; 1xTMT6plex [N-Term]	E7ERS3 1xPhospho [S46]	6.81717e-05	0	1	4	3	E7ERS3	E7ERS3 [45-56]	0	1601.69	0	36	109.1	78.9	106.6	73.3	67.7	High	0	3.445e-05	3.76
High	[K].TTSPLEEEER.[E]	1xPhospho [S/T]; 1xTMT6plex [N-Term]	Q9UKV3 1xPhospho [S/T]	0.0117703	0	1	4	3	Q9UKV3	Q9UKV3 [363-372]	0	1499.68	0	75.5	96.8	73.5	106.6	80.4	116.4	High	0	0.004132	3.7
High	[R].QASPTEVVER.[L]	1xPhospho [S3]; 1xTMT6plex [N-Term]	Q8TB72 1xPhospho [S182]	0.0170036	0.000163862	1	7	3	Q8TB72	Q8TB72 [180-189]	0	1424.7	0	89.6	136.8	126.3	106.8	105.1	122.5	High	8.653e-05	0.006364	3.24
High	[K].GTPSQSPVVGR.[S]	1xPhospho [S6]; 1xTMT6plex [N-Term]	P52594-4 1xPhospho [S181]	0.0399445	0.00221383	1	6	1	P52594-4	P52594-4 [176-186]	0	1393.7	0	225.4	419.7	403.9	106.9	120	129	High	0.001216	0.01739	2.74
High	[R].RPSLPCISR.[E]	1xCarbamidomethyl [C6]; 1xPhospho [S3]; 1xTMT6plex [N-Term]	Q13370 1xPhospho [S318]	0.0188816	0.000643027	1	2	1	Q13370	Q13370 [316-324]	0	1394.72	0	46.9	61.8	60.4	107	136	145	High	0.0003382	0.007182	1.97
High	[K].TGSGSPFAGNSPAR.[E]	1xPhospho [S5]; 1xTMT6plex [N-Term]	Q9UPT8 1xPhospho [S1269]	0.000337825	0	1	2	1	Q9UPT8	Q9UPT8 [1265-1278]	0	1614.75	0	97.1	131.9	137.8	107.1	92.1	98.4	High	0	6.561e-05	3.86
High	[R].GHSIGGAPEQR.[Y]	1xPhospho [S3]; 1xTMT6plex [N-Term]	Q8NAA4 1xPhospho [S304]	0.010917	0	1	6	1	Q8NAA4	Q8NAA4 [302-312]	0	1417.68	0	136.4	119.4	82.8	107.1	111.8	163	High	0	0.003787	1.36
High	[K].HGQEEAAQSPYR.[A]	1xPhospho [S/Y]; 1xTMT6plex [N-Term]	Q9NRD1 1xPhospho [S/Y]	0.000207906	0	1	2	2	Q9NRD1	Q9NRD1 [276-287]	0	1681.75	0	34.2	37.9	27.8	107.2	98.6	106.8	High	0	3.736e-05	3.61
High	[K].FNDSEGDDTEETEDYR.[Q]	1xPhospho [S/D/T]; 1xTMT6plex [N-Term]	Q9NYF8 1xPhospho [S/D/T]	2.87106e-05	0	1	8	5	Q9NYF8	Q9NYF8 [394-409]	0	2230.85	0	61.9	93	52.3	107.2	68.5	119.9	High	0	3.687e-06	4.06
High	[K].GMKDDKEEEEDGTGSPQLNNR.[-]	1xPhospho [S15]; 2xTMT6plex [K3; K6]; 1xTMT6plex [N-Term]	P49407 1xPhospho [S412]	2.70201e-05	0	1	2	1	P49407	P49407 [398-418]	2	3116.48	0	90.9	122.2	140.5	107.2	119.2	128.8	High	0	3.441e-06	3.51
High	[K].QEPESEEEEEEK.[Q]	1xPhospho [S5]; 1xTMT6plex [K12]; 1xTMT6plex [N-Term]	P49756 1xPhospho [S583]	2.19397e-06	0	1	1	1	P49756	P49756 [579-590]	0	2029.89	0	50.2	102.4	95	107.7	84.3	86.4	High	0	1.833e-07	3.51
High	[R].SHSMETMVGGQK.[K]	1xPhospho [H/S]; 1xTMT6plex [K12]; 1xTMT6plex [N-Term]	Q684P5 1xPhospho [H/S]	0.000308435	0	1	4	2	Q684P5	Q684P5 [505-516]	0	1829.87	0	56.2	61.7	47.7	107.7	75.2	146.8	High	0	6.736e-05	5.71
High	[R].SGGLQTPECLSR.[E]	1xCarbamidomethyl [C9]; 2xPhospho [T6; S11]; 1xTMT6plex [N-Term]	P85037 2xPhospho [T436; S441]	0.000991704	0	1	2	1	P85037	P85037 [431-442]	0	1693.72	0	66.7	128.5	169.4	107.8	97.7	74.6	High	0	0.0002299	2.32
High	[R].GESENAGTNQETR.[S]	1xPhospho [S3]; 1xTMT6plex [N-Term]	Q08170 1xPhospho [S431]	7.38481e-06	0	1	1	1	Q08170	Q08170 [429-441]	0	1701.73	0	48.5	103.2	84.5	107.9	77	104.9	High	0	7.582e-07	3.29
High	[R].ETTGSESDGGDSSSTK.[S]	1xPhospho [S/D]; 1xTMT6plex [K16]; 1xTMT6plex [N-Term]	Q96B97-2 1xPhospho [S]	3.70293e-06	0	1	6	3	Q96B97-2	Q96B97-2 [140-155]	0	2082.91	0	85.5	138.1	119.6	107.9	118.4	121	High	0	1.235e-06	3.97
High	[R].RSSEEVDGQHPAQEEVPESPQTSGPEAENR.[C]	1xPhospho [S/D/H]; 1xTMT6plex [N-Term]	Q6JBY9 1xPhospho [D/S/H]	0.000615041	0	1	2	12	Q6JBY9	Q6JBY9 [266-295]	1	3585.59	0	41.6	82.4	59.1	108	90.7	81.4	High	0	0.0008924	4.44
High	[R].SGSQGRTDSVEK.[S]	2xPhospho [S3; S9]; 1xTMT6plex [K12]; 1xTMT6plex [N-Term]	Q5VTL8 2xPhospho [S475; S481]	0.0295163	0.00144079	1	2	1	Q5VTL8	Q5VTL8 [473-484]	1	1868.86	0	118.8	121.7	111.4	108.2	132.1	145	High	0.0007475	0.01215	2.28
High	[R].VSHSPPPK.[Q]	2xPhospho [S2; S4]; 1xTMT6plex [K8]; 1xTMT6plex [N-Term]	A9Z1X7 2xPhospho [S645; S647]	0.0110826	0	1	5	1	A9Z1X7	A9Z1X7 [644-651]	0	1466.72	0	82.8	110	108.6	108.3	83.7	85	High	0	0.003869	2.1
High	[R].HIEPELAGRDSPIR.[A]	1xPhospho [D/S/R]; 1xTMT6plex [N-Term]	P86790 1xPhospho [S/R/D]	7.52369e-05	0	1	1	4	P86790	P86790 [256-269]	1	1898.97	0	108.1	102.7	90.3	108.3	87.3	186.3	High	0	1.134e-05	2.29
High	[R].STSPVTDPSIPIR.[K]	1xPhospho [S/T]; 1xTMT6plex [N-Term]	Q99607 1xPhospho [S/T]	9.7373e-05	0	1	2	3	Q99607	Q99607 [186-198]	0	1678.86	0	74.8	105	90	108.4	93.8	121.7	High	0	9.619e-05	2.96
High	[K].TTNSSLEEIMDK.[A]	1xPhospho [S5]; 1xTMT6plex [K12]; 1xTMT6plex [N-Term]	Q709C8 1xPhospho [S737]	0.000126981	0	1	4	1	Q709C8	Q709C8 [733-744]	0	1905.93	0	53.4	84.6	124.8	108.5	179.5	116.3	High	0	2.088e-05	4.13
High	[R].DQEPDVHYDFEPHVSANAWSPVMR.[A]	1xPhospho [S20]; 1xTMT6plex [N-Term]	Q92619 1xPhospho [S569]	4.61702e-08	0	1	6	1	Q92619	Q92619 [550-573]	0	3135.39	0	81.5	138.7	136.7	108.5	114.9	121.6	High	0	2.039e-09	5.73
High	[R].SESLIDASEDSQLEAAIR.[A]	1xPhospho [S/D]; 1xTMT6plex [N-Term]	O94888 1xPhospho [S/D]	2.16983e-07	0	1	2	5	O94888	O94888 [278-295]	0	2243.06	0	16.2	22.8	30.9	108.6	111.3	92.5	High	0	1.242e-08	6.24
High	[R].EEAEGSPETK.[V]	1xPhospho [S6]; 1xTMT6plex [K10]; 1xTMT6plex [N-Term]	Q7Z6I6 1xPhospho [S678]	0.0835516	0.0080444	1	3	1	Q7Z6I6	Q7Z6I6 [673-682]	0	1614.77	0	72.1	133.6	134.4	108.7	116.9	97.9	High	0.004929	0.04168	3.06
High	[K].SGVSITIDDPVR.[T]	1xPhospho [S4]; 1xTMT6plex [N-Term]	Q9UKV3 1xPhospho [S990]	0.0198958	0.000799919	1	7	1	Q9UKV3	Q9UKV3 [987-998]	0	1567.79	0	18.9	20.2	14.2	109	112.8	91.7	High	0.0004882	0.007646	2.91
High	[R].LQAALDDEEAGGRPAMEPGNGSLDLGGDSAGR.[S]	1xDeamidated [N/Q]; 1xPhospho [D/S/R]; 1xTMT6plex [N-Term]	Q00839 1xPhospho [S/D/R]	2.63206e-06	0	1	4	7	Q00839	Q00839 [38-69]	0	3436.55	0	87.8	85.2	78.6	109	96.1	155	High	0	9.859e-05	4.05
High	[R].RISLSDMPR.[S]	1xPhospho [S3]; 1xTMT6plex [N-Term]	Q9ULU4-19 1xPhospho [S452]	0.0217603	0.000933997	1	26	1	Q9ULU4-19	Q9ULU4-19 [450-458]	1	1383.7	0	17.9	38.1	31	109.1	103.4	85.3	High	0.0004882	0.008545	1.52
High	[R].DGDGVPGGGPLSPAR.[T]	1xPhospho [S12]; 1xTMT6plex [N-Term]	M0QZR4 1xPhospho [S919]	0.013375	0	1	4	1	M0QZR4	M0QZR4 [908-922]	0	1660.79	0	26.1	45.6	55.3	109.7	140.2	114.9	High	0	0.004808	2.96
High	[K].VGIDTPDIDIHGPEGK.[L]	1xPhospho [D/T]; 1xTMT6plex [K16]; 1xTMT6plex [N-Term]	Q09666 1xPhospho [T/D]	0.00106174	0	1	1	3	Q09666	Q09666 [4560-4575]	0	2201.13	0	12.9	12.1	14	109.8	62.1	151.2	High	0	0.0005521	3.89
High	[K].SSSPAPADIAQTVQEDLR.[T]	1xPhospho [S]; 1xTMT6plex [N-Term]	Q13283 1xPhospho [S]	3.42053e-07	0	1	1	10	Q13283	Q13283 [230-247]	0	2194.06	0	100.4	149.4	145.9	109.9	126.5	142.9	High	0	5.193e-08	5.88
High	[R].SRSESETSTMAAK.[K]	1xPhospho [S3]; 1xTMT6plex [K13]; 1xTMT6plex [N-Term]	Q5BIX2 1xPhospho [S145]	0.000852158	0	1	4	1	Q5BIX2	Q5BIX2 [143-155]	1	1922.93	0	20.3	33.5	30.9	110	92.4	102.8	High	0	0.0001927	3.33
High	[R].ATGAALTPTEER.[R]	1xPhospho [T7]; 1xTMT6plex [N-Term]	M0R0P8 1xPhospho [T1346]	0.00113672	0	1	4	1	M0R0P8	M0R0P8 [1340-1351]	0	1525.75	0	16.5	25.2	21.8	110.2	87.2	125.8	High	0	0.0002699	3.73
High	[K].VGNESPVQELK.[Q]	1xPhospho [S5]; 1xTMT6plex [K11]; 1xTMT6plex [N-Term]	Q5JSH3 1xPhospho [S50]	0.000181372	0	1	2	2	Q5JSH3	Q5JSH3 [46-56]	0	1737.92	0	113.1	112.6	117.4	110.2	109.6	176.8	High	0	9.178e-05	4.28
High	[K].ANVSSPHR.[E]	1xPhospho [S5]; 1xTMT6plex [N-Term]	Q92530 1xPhospho [S153]	0.0669487	0.00615036	1	4	2	Q92530	Q92530 [149-156]	0	1176.57	0	27.4	43.1	53.3	110.3	103.4	112.8	High	0.003832	0.03205	1.61
High	[R].SDSDAEAQGK.[S]	1xPhospho [S3]; 1xTMT6plex [K10]; 1xTMT6plex [N-Term]	Q13131-2 1xPhospho [S523]	0.000290276	0	1	2	2	Q13131-2	Q13131-2 [521-530]	0	1545.72	0	32.2	48.6	37.6	110.3	115.8	132.9	High	0	5.478e-05	3.62
High	[R].SQSESSDEVTELDLSHGK.[K]	1xPhospho [S]; 1xTMT6plex [K18]; 1xTMT6plex [N-Term]	Q86YS7-3 1xPhospho [S]	1.33531e-07	0	1	5	4	Q86YS7-3	Q86YS7-3 [657-674]	0	2486.17	0	23.1	35.1	30.2	110.4	107.5	116	High	0	7.053e-09	5.25
High	[R].VEQEEPISPGSTLPEVK.[L]	1xPhospho [S8]; 1xTMT6plex [K17]; 1xTMT6plex [N-Term]	Q92608 1xPhospho [S1685]	4.63009e-05	0	1	2	2	Q92608	Q92608 [1678-1694]	0	2377.23	0	39.4	14.6	11.7	110.5	118.9	103.9	High	0	6.473e-06	4.51
High	[R].VPSPGMEEAGCSR.[E]	1xCarbamidomethyl [C11]; 1xPhospho [S3]; 1xTMT6plex [N-Term]	Q96RL1 1xPhospho [S653]	0.000111619	0	1	4	2	Q96RL1	Q96RL1 [651-663]	0	1685.72	0	87.4	122.4	126.1	110.5	107.8	129.2	High	0	0.003612	2.41
High	[R].SSSSPPPK.[Q]	1xPhospho [S2]; 1xTMT6plex [K8]; 1xTMT6plex [N-Term]	Q9UQ35 1xPhospho [S818]	0.0823732	0.0079797	1	4	1	Q9UQ35	Q9UQ35 [817-824]	0	1324.69	0	78.6	127.7	123.3	110.6	102.3	117.4	High	0.004899	0.04071	2.05
High	[K].FQEQECPPSPEPTR.[K]	1xCarbamidomethyl [C6]; 1xPhospho [S9]; 1xTMT6plex [N-Term]	P62070-4 1xPhospho [S192]	0.00228294	0	1	4	1	P62070-4	P62070-4 [184-197]	0	2010.88	0	78.6	141.8	145.3	110.8	113.6	141.9	High	0	0.0006114	2.73
High	[R].EVQAEQPSSSSPR.[R]	1xPhospho [S/R]; 1xTMT6plex [N-Term]	Q9Y388 1xPhospho [S]	0.000152336	0	1	2	5	Q9Y388	Q9Y388 [178-190]	0	1710.79	0	105.9	141.9	125.2	110.9	106.3	149.6	High	0	0.0001393	3.7
High	[K].LNHVAAGLVSPSLK.[S]	1xPhospho [S10]; 1xTMT6plex [K14]; 1xTMT6plex [N-Term]	Q05519 1xPhospho [S207]	7.06073e-08	0	1	4	1	Q05519	Q05519 [198-211]	0	1944.11	0	20.6	31.2	28.3	111	124.4	101.6	High	0	3.348e-09	5.39
High	[R].SSVGWDATEDLRISR.[T]	2xPhospho [S2; S14]; 1xTMT6plex [N-Term]	P42331-4 2xPhospho [S380; S392]	0.0878016	0.00821047	1	8	1	P42331-4	P42331-4 [379-393]	1	2080.93	0	4.8	7.3	9.6	111.1	122.8	147.2	High	0.00513	0.04424	1.66
High	[K].ALVVPEPEPDSDSNQER.[K]	1xPhospho [D/S/R]; 1xTMT6plex [N-Term]	Q5VTR2 1xPhospho [S/R]	5.68617e-07	0	1	3	4	Q5VTR2	Q5VTR2 [126-142]	0	2191.01	0	49.2	80.5	70.1	111.1	69.2	118.6	High	0	3.798e-08	4.6
High	[K].LTGSLGCSIDR.[L]	1xCarbamidomethyl [C7]; 1xPhospho [S4]; 1xTMT6plex [N-Term]	Q99698 1xPhospho [S2124]	0.0149692	0.000163862	1	1	1	Q99698	Q99698 [2121-2131]	0	1487.71	0	95.9	136.8	106.9	111.2	94.3	129.6	High	8.653e-05	0.005486	2.74
High	[R].TLSDPPSPLPHGPPNK.[G]	2xPhospho [S3; S7]; 1xTMT6plex [K16]; 1xTMT6plex [N-Term]	Q9ULH1-2 2xPhospho [S842; S846]	0.012979	0	1	4	1	Q9ULH1-2	Q9ULH1-2 [840-855]	0	2272.12	0	42.6	29.4	32	111.3	132.5	140.7	High	0	0.004623	2.62
High	[R].RAGDLLEDSPK.[R]	1xPhospho [S9]; 1xTMT6plex [K11]; 1xTMT6plex [N-Term]	P51858 1xPhospho [S165]	0.00032773	0	1	3	3	P51858	P51858 [157-167]	1	1738.91	0	107	141.3	139.9	111.6	142.6	136.2	High	0.0004204	0.007639	3.28
High	[K].GNKSPSPPDGSPAATPEIR.[V]	1xPhospho [S4]; 1xTMT6plex [K3]; 1xTMT6plex [N-Term]	O00499 1xPhospho [S296]	3.1209e-05	0	1	11	2	O00499	O00499 [293-311]	1	2416.23	0	112.6	180.8	187.9	111.7	123.1	131.6	High	0	4.059e-06	4.18
High	[R].DNSNSDSEGEDRRPAGPPR.[E]	2xPhospho [S5; S7]; 1xTMT6plex [N-Term]	Q8NCF5 2xPhospho [S90; S92]	0.0292984	0.00144079	1	1	1	Q8NCF5	Q8NCF5 [86-104]	1	2445	0	100.6	142.6	151.7	112	111.5	135.4	High	0.0007475	0.01205	2.41
High	[R].SMGTGDTPGLEVPSSPLRK.[A]	1xPhospho [S15]; 1xTMT6plex [K19]; 1xTMT6plex [N-Term]	Q86WB0 1xPhospho [S395]	0.0317842	0.00144079	1	3	1	Q86WB0	Q86WB0 [381-399]	1	2467.27	0	20.5	27.6	18.6	112.2	95.7	125.8	High	0.0007475	0.01323	3.8
High	[R].RTHSDASDDEAFTTSK.[T]	2xPhospho [S4; S7]; 1xTMT6plex [K16]; 1xTMT6plex [N-Term]	Q13017 2xPhospho [S1173; S1176]	0.00269696	0	1	3	1	Q13017	Q13017 [1170-1185]	1	2386.04	0	77	106.3	108.9	112.2	149.3	126.8	High	0	0.0007419	2.56
High	[R].SSSSSQESLNRPLSAK.[R]	1xPhospho [S2]; 1xTMT6plex [K16]; 1xTMT6plex [N-Term]	Q7Z460 1xPhospho [S556]	0.0512225	0.00435566	1	7	1	Q7Z460	Q7Z460 [555-570]	0	2216.13	0	80.9	153.2	134.8	112.3	112.9	112.7	High	0.002503	0.02337	1.92
High	[R].WRSLQQLAEER.[S]	1xPhospho [S/R]; 1xTMT6plex [N-Term]	A0A0D9SGF6 1xPhospho [R/S]	0.0729675	0.00728922	1	5	2	A0A0D9SGF6	A0A0D9SGF6 [1215-1225]	1	1724.87	0	82.4	114.8	95.6	112.4	155.2	127.5	High	0.004566	0.03537	3.14
High	[R].RSSMSVEAETTTTFSP.[-]	1xPhospho [S]; 1xTMT6plex [N-Term]	P32248 1xPhospho [S]	0.000520528	0	1	2	2	P32248	P32248 [363-378]	1	2039.92	0	29.2	56.2	91	112.5	238.6	79.5	High	0	0.0002454	3.52
High	[R].SGESVEEVPLYGNLHYLQTGR.[L]	1xPhospho [S4]; 1xTMT6plex [N-Term]	Q9Y3P8 1xPhospho [S83]	2.89292e-05	0	1	1	2	Q9Y3P8	Q9Y3P8 [80-100]	0	2657.28	0	88.7	151.2	165.5	112.5	88.4	106.1	High	0	3.734e-06	5.97
High	[R].GSSLSGTDDGAQEVVK.[D]	1xPhospho [S]; 1xTMT6plex [K16]; 1xTMT6plex [N-Term]	Q9Y6D5 1xPhospho [S]	1.57682e-05	0	1	1	2	Q9Y6D5	Q9Y6D5 [275-290]	0	2088.03	0	20.1	31.3	25.7	112.6	146.9	105.7	High	0	1.831e-06	4.98
High	[K].TAPPALPTGYDSEEEEESRPMSYDEK.[R]	1xPhospho [S12]; 1xTMT6plex [K26]; 1xTMT6plex [N-Term]	A0A0G2JK44 1xPhospho [S668]	1.05482e-05	0	1	9	1	A0A0G2JK44	A0A0G2JK44 [657-682]	0	3466.56	0	64	69	72.5	112.6	86.5	121.3	High	0	1.148e-06	3.23
High	[R].ASVRGSSEEDEDAR.[T]	2xPhospho [S6; S7]; 1xTMT6plex [N-Term]	Q8NC56 2xPhospho [S138; S139]	0.00629412	0	1	2	1	Q8NC56	Q8NC56 [133-146]	1	1896.76	0	103.3	208.9	189.6	112.6	121.1	113.4	High	0	0.001989	3.16
High	[R].ASLGTGTASPR.[T]	2xPhospho [S2; S9]; 1xTMT6plex [N-Term]	A0A087X188 2xPhospho [S483; S490]	0.072447	0.00728922	1	6	1	A0A087X188	A0A087X188 [482-492]	0	1406.63	0	44.8	67.5	62.2	112.8	105	115.3	High	0.004465	0.03505	2.62
High	[K].ALIQTCLNSPDSPPR.[S]	1xCarbamidomethyl [C6]; 1xPhospho [S12]; 1xTMT6plex [N-Term]	P11831 1xPhospho [S224]	4.39349e-07	0	1	1	2	P11831	P11831 [213-227]	0	1977.97	0	45.2	142.4	136.1	112.8	66.5	82.9	High	0	2.817e-08	5.33
High	[K].NEEPVRSPER.[R]	1xPhospho [S7]; 1xTMT6plex [N-Term]	Q92922 1xPhospho [S310]	0.0455783	0.00363244	1	1	1	Q92922	Q92922 [304-313]	1	1521.73	0	62.1	119.1	107	113	102.6	95.9	High	0.002148	0.0203	2.36
High	[R].AASENSQDALR.[V]	1xPhospho [S]; 1xTMT6plex [N-Term]	Q13422 1xPhospho [S]	0.00244403	0	1	11	4	Q13422	Q13422 [440-450]	0	1470.68	0	83.8	156.4	167.7	113.1	119.9	149	High	0	0.0006607	3.23
High	[R].TADGRVSPAGGTLDDKPK.[E]	1xPhospho [R/S]; 2xTMT6plex [K16; K18]; 1xTMT6plex [N-Term]	Q8WY36 1xPhospho [S/R]	0.00721075	0	1	3	2	Q8WY36	Q8WY36 [838-855]	1	2552.37	0	98.4	132.8	103.4	113.1	93.4	116.1	High	0	0.002334	3
High	[R].AMLDQLMGTSRDGDTTR.[Q]	1xPhospho [S/T]; 1xTMT6plex [N-Term]	Q9Y383 1xPhospho [S/T]	0.00231779	0	1	1	4	Q9Y383	Q9Y383 [9-25]	1	2176.99	0	77.4	80.4	73.8	113.2	174.3	149.6	High	0	0.004665	2.6
High	[K].GHYEVTGSDDETGK.[L]	1xPhospho [T/S/D]; 1xTMT6plex [K14]; 1xTMT6plex [N-Term]	Q09666 1xPhospho [S/D]	7.06073e-08	0	1	1	6	Q09666	Q09666 [5834-5847]	0	2032.93	0	89.5	158.2	115.8	113.4	88.2	120.6	High	0	5.278e-08	5.54
High	[R].AQSGSDSSPEPK.[A]	2xPhospho [S7; S8]; 1xTMT6plex [K12]; 1xTMT6plex [N-Term]	Q9UQ35 2xPhospho [S1620; S1621]	4.77274e-05	0	1	2	1	Q9UQ35	Q9UQ35 [1614-1625]	0	1807.79	0	39.6	94.3	80.2	113.5	86.7	74.7	High	0	6.668e-06	2.91
High	[R].SISSPNVNR.[L]	1xPhospho [S3]; 1xTMT6plex [N-Term]	Q9NQT8 1xPhospho [S1381]	0.0243334	0.00135374	1	1	1	Q9NQT8	Q9NQT8 [1379-1387]	0	1282.64	0	198.7	270	183.5	113.5	97.8	155.6	High	0.0007035	0.009733	1.26
High	[K].ETESAPGSPR.[A]	1xPhospho [S8]; 1xTMT6plex [N-Term]	Q6PKG0 1xPhospho [S521]	0.0229261	0.00108673	1	5	2	Q6PKG0	Q6PKG0 [514-523]	0	1339.61	0	48.2	76.5	84.7	113.6	127.5	99.8	High	0.0005678	0.009018	1.93
High	[R].SWSASDPFYTNDR.[S]	1xPhospho [S3]; 1xTMT6plex [N-Term]	Q9Y2G3 1xPhospho [S1154]	0.000832991	0	1	1	1	Q9Y2G3	Q9Y2G3 [1152-1164]	0	1854.79	0	47.4	68.7	77.8	113.7	114.9	142.7	High	0	0.0001885	3.17
High	[R].SAPASPTHPGLMSPR.[S]	2xPhospho [S5; S13]; 1xTMT6plex [N-Term]	P85037 2xPhospho [S420; S428]	0.0439407	0.00324904	1	2	2	P85037	P85037 [416-430]	0	1894.85	0	53.7	84.3	82.4	113.7	122.5	102.4	High	0.001955	0.01938	3.04
High	[K].AGGSAALSPSK.[K]	1xPhospho [S]; 1xTMT6plex [K11]; 1xTMT6plex [N-Term]	Q92522 1xPhospho [S]	0.000207906	0	1	1	2	Q92522	Q92522 [24-34]	0	1483.79	0	84.9	113.5	119	113.8	123.8	109.3	High	0.002148	0.02052	2.35
High	[R].HPPVLTPPDQEVIR.[N]	1xPhospho [T6]; 1xTMT6plex [N-Term]	P05771-2 1xPhospho [T641]	0.00142702	0	1	1	8	P05771-2	P05771-2 [636-649]	0	1907	0	92.7	133.2	111.5	113.9	107	136.5	High	8.653e-05	0.00631	3.63
High	[R].ADSHEGEVAEGK.[L]	1xPhospho [S/H]; 1xTMT6plex [K12]; 1xTMT6plex [N-Term]	Q99704 1xPhospho [H/S]	3.5775e-05	0	1	2	3	Q99704	Q99704 [267-278]	0	1766.84	0	65.1	62.6	55.3	114	115.3	184	High	0	4.791e-06	3.42
High	[R].GEESSSDTNKSA.[-]	1xPhospho [S11]; 1xTMT6plex [K10]; 1xTMT6plex [N-Term]	P78410 1xPhospho [S333]	0.0693971	0.0068577	1	3	1	P78410	P78410 [323-334]	1	1749.79	0	83	134.8	127.5	114	110	95	High	0.004242	0.0335	2.27
High	[R].SASSDTSEELNSQDSPPK.[Q]	1xPhospho [S/D/T]; 1xTMT6plex [K18]; 1xTMT6plex [N-Term]	O14745 1xPhospho [D/S/T]	2.38489e-06	0	1	3	28	O14745	O14745 [288-305]	0	2417.11	0	66.3	116.1	106.3	114.1	89.2	123.7	High	0	9.347e-07	5.45
High	[R].SSSTELLSHYDSDIK.[E]	1xPhospho [T/S]; 1xTMT6plex [K15]; 1xTMT6plex [N-Term]	Q53QZ3 1xPhospho [S/T]	0.00210038	0	1	1	3	Q53QZ3	Q53QZ3 [210-224]	0	2220.08	0	87.5	139.2	178.3	114.2	111.9	126.2	High	0	0.0005531	3.37
High	[R].SRSPLLNDR.[R]	1xPhospho [R2]; 1xTMT6plex [N-Term]	Q13523 1xPhospho [R367]	0.0465889	0.00375413	1	1	1	Q13523	Q13523 [366-374]	1	1366.7	0	35.3	99.8	71.6	114.7	68.7	62.5	High	0.002209	0.02076	2.61
High	[K].GSTESCNTTTEDEDLK.[AVG]	1xCarbamidomethyl [C6]; 1xPhospho [S/T]; 1xTMT6plex [K16]; 1xTMT6plex [N-Term]	Q13555-6 1xPhospho [S/T]	6.69132e-06	0	1	15	3	Q13555-6	Q13555-6 [401-416]	0	2325.02	0	17.9	44.6	53.1	115.1	99.6	87.8	High	0	6.787e-07	4.93
High	[R].ARGDSEALDEES.[-]	1xPhospho [S5]; 1xTMT6plex [N-Term]	Q7Z4V5-3 1xPhospho [S669]	0.0614029	0.0054751	1	5	1	Q7Z4V5-3	Q7Z4V5-3 [665-676]	1	1587.67	0	45.2	107	81.6	115.1	121.5	72.5	High	0.003372	0.0288	2.09
High	[R].SEVAAGGGSWDDR.[L]	1xPhospho [S9]; 1xTMT6plex [N-Term]	Q66K74 1xPhospho [S321]	0.00095481	0	1	2	1	Q66K74	Q66K74 [313-325]	0	1615.7	0	16.5	27.5	26.2	115.3	177.1	96	High	0	0.0002196	3.24
High	[R].QPSESGR.[H]	1xPhospho [S3]; 1xTMT6plex [N-Term]	Q9H7M9 1xPhospho [S272]	0.0596535	0.00499963	1	2	1	Q9H7M9	Q9H7M9 [270-276]	0	1069.49	0	31.1	32.3	25.8	115.4	135.4	132.6	High	0.003012	0.02779	1.63
High	[K].REEDEPEERSGDETPGSEVPGDK.[A]	1xPhospho [T/R/D/S]; 1xTMT6plex [K23]; 1xTMT6plex [N-Term]	Q1KMD3 1xPhospho [D/R/S/T]	0.0018747	0	1	2	12	Q1KMD3	Q1KMD3 [152-174]	2	3082.39	0	106.1	111	74.1	115.4	76.6	184.7	High	0.008674	0.08277	2.67
High	[R].VGGSDEEASGIPSR.[T]	1xPhospho [S4]; 1xTMT6plex [N-Term]	A0A0B4J1V8 1xPhospho [S359]	0.00844917	0	1	6	1	A0A0B4J1V8	A0A0B4J1V8 [356-369]	0	1669.76	0	56	128.3	132.4	115.7	124.3	88.2	High	0	0.002818	2.96
High	[K].QSNASSDVEVEEK.[E]	1xPhospho [S6]; 1xTMT6plex [K13]; 1xTMT6plex [N-Term]	O75475 1xPhospho [S106]	0.000871765	0	1	3	1	O75475	O75475 [101-113]	0	1959.93	0	121.9	129.8	145.1	116	129.1	129.9	High	0	0.0001982	3.49
High	[R].EELLGPTAQWSVEDEEEAVHEQCQHER.[D]	1xCarbamidomethyl [C23]; 1xDeamidated [Q9]; 1xPhospho [S/T]; 1xTMT6plex [N-Term]	P33241 1xPhospho [S/T]	1.55948e-06	0	1	1	2	P33241	P33241 [14-40]	0	3545.54	0	5.3	10	10	116.4	121.7	58	High	0	1.24e-07	6.83
High	[R].SSSLGIPDADCCR.[R]	2xCarbamidomethyl [C11; C12]; 1xPhospho [S]; 1xTMT6plex [N-Term]	Q92918 1xPhospho [S]	2.4114e-05	0	1	3	2	Q92918	Q92918 [324-336]	0	1746.74	0	36.8	52.3	42.3	116.4	100.8	139.6	High	0	3.016e-06	3.6
High	[R].YHGHSMSDPGVSYR.[T]	2xPhospho [S5; R14]; 1xTMT6plex [N-Term]	P08559-4 2xPhospho [S331; R340]	0.00248134	0	1	6	2	P08559-4	P08559-4 [327-340]	0	1981.79	0	127.6	194.5	272	116.5	110.9	127	High	0	0.0006722	3.28
High	[K].EAEDSDSDDNIKR.[G]	2xPhospho [D/S]; 1xTMT6plex [K12]; 1xTMT6plex [N-Term]	Q96ST2 2xPhospho [S/D]	0.00112814	0	1	3	3	Q96ST2	Q96ST2 [507-519]	1	2111.89	0	78.5	134.3	126.7	116.7	109.6	111.4	High	0.005556	0.04646	3.12
High	[K].RADSGEEENTK.[N]	1xPhospho [S4]; 1xTMT6plex [K11]; 1xTMT6plex [N-Term]	Q9BVG4 1xPhospho [S181]	0.00284382	0	1	1	1	Q9BVG4	Q9BVG4 [178-188]	1	1773.84	0	84.5	148.9	152.7	117	124.8	116.6	High	0	0.0007878	3.1
High	[K].LLKEGEEPTVYSDEEEPKDESAR.[K]	1xPhospho [T/D/S/Y]; 2xTMT6plex [K3; K18]; 1xTMT6plex [N-Term]	O00264 1xPhospho [T/Y/S/D]	0.000417757	0	1	2	4	O00264	O00264 [170-192]	2	3417.69	0	98.6	68.9	45.3	117	65.8	109.5	High	0	0.000475	2.2
High	[K].YSISLSPPEQQK.[K]	1xPhospho [S6]; 1xTMT6plex [K12]; 1xTMT6plex [N-Term]	Q15057 1xPhospho [S521]	0.0016988	0	1	4	1	Q15057	Q15057 [516-527]	0	1915	0	83.5	155.7	168.3	117.3	118.2	146	High	0	0.0004299	4.07
High	[R].SLSAIDR.[A]	1xPhospho [S3]; 1xTMT6plex [N-Term]	O95831 1xPhospho [S268]	0.0501154	0.00411113	1	4	1	O95831	O95831 [266-272]	0	1070.54	0	109.2	147.7	125.8	117.8	109.1	159.5	High	0.00238	0.02265	1.18
High	[R].RHSCAEALVALPPGASPQR.[S]	1xCarbamidomethyl [C4]; 1xPhospho [S/H]; 1xTMT6plex [N-Term]	Q13469 1xPhospho [S/H]	0.000169404	0	1	5	4	Q13469	Q13469 [253-271]	1	2326.17	0	26	43.7	44.8	118.2	93.2	118.2	High	0	2.933e-05	4.06
High	[K].ASIGQSPGLPSTTFK.[L]	1xPhospho [S6]; 1xTMT6plex [K15]; 1xTMT6plex [N-Term]	Q5VT52 1xPhospho [S614]	0.000358959	0	1	4	1	Q5VT52	Q5VT52 [609-623]	0	2029.08	0	22.1	40.4	39.6	118.3	140.2	123	High	0	7.055e-05	2.67
High	[R].EIDCLSPEAQK.[L]	1xCarbamidomethyl [C4]; 1xPhospho [S6]; 1xTMT6plex [K11]; 1xTMT6plex [N-Term]	Q32MZ4 1xPhospho [S16]	0.00356913	0	1	4	1	Q32MZ4	Q32MZ4 [11-21]	0	1827.9	0	48.1	97.8	71.9	118.7	97.8	116.7	High	0	0.001023	3.11
High	[K].LSSQISAGEEK.[W]	1xPhospho [S6]; 1xTMT6plex [K11]; 1xTMT6plex [N-Term]	Q86UE4 1xPhospho [S298]	0.000109938	0	1	3	2	Q86UE4	Q86UE4 [293-303]	0	1686.87	0	13.2	15.4	17.9	118.9	118.6	154.3	High	0	1.762e-05	3.48
High	[K].TMSSDDEDCSAK.[G]	1xCarbamidomethyl [C9]; 1xPhospho [S4]; 1xTMT6plex [K12]; 1xTMT6plex [N-Term]	Q9NVR2 1xPhospho [S382]	9.37491e-05	0	1	2	1	Q9NVR2	Q9NVR2 [379-390]	0	1883.78	0	66.1	103.6	96.2	119	98.4	95.8	High	0	1.465e-05	4.5
High	[R].AQGEPVAGHESPKIPYEK.[Q]	1xPhospho [S11]; 2xTMT6plex [K13; K18]; 1xTMT6plex [N-Term]	D6REX3 1xPhospho [S799]	0.0116821	0	1	13	1	D6REX3	D6REX3 [789-806]	1	2704.43	0	95.2	143	120.3	119.5	112.7	150.8	High	0	0.004115	3.77
High	[R].STSGPRPGCQPSSPCVPK.[L]	2xCarbamidomethyl [C9; C15]; 1xPhospho [T/S]; 1xTMT6plex [K18]; 1xTMT6plex [N-Term]	O14545 1xPhospho [T/S]	0.032497	0.00144079	1	1	2	O14545	O14545 [468-485]	0	2437.18	0	22	34.5	33.1	119.6	106	119.1	High	0.002848	0.02602	2.35
High	[R].AMLDSGIYPPGSPGK.[-]	1xPhospho [S12]; 1xTMT6plex [K15]; 1xTMT6plex [N-Term]	O95295 1xPhospho [S133]	1.82879e-06	0	1	1	1	O95295	O95295 [122-136]	0	2028.03	0	59.2	104.9	83.7	119.7	69.7	110	High	0	1.492e-07	3.72
High	[R].SHSPSIDGTPK.[R]	1xPhospho [S/H]; 1xTMT6plex [K11]; 1xTMT6plex [N-Term]	Q9BWT3 1xPhospho [S/H]	0.000710363	0	1	3	3	Q9BWT3	Q9BWT3 [646-656]	0	1663.85	0	72.9	139.9	165.3	119.7	112.1	99.4	High	0	0.0001562	3.38
High	[R].LFTPSRSQEEEEEK.[A]	1xPhospho [S/T/R]; 1xTMT6plex [K14]; 1xTMT6plex [N-Term]	A0A1B0GTL5 1xPhospho [S/R/T]	0.0332254	0.00156121	1	1	4	A0A1B0GTL5	A0A1B0GTL5 [907-920]	1	2247.09	0	22.4	23.6	30.3	119.9	93.7	202.1	High	0.003372	0.02928	3.05
High	[R].MDSFDEDLARPSGLLAQER.[K]	1xPhospho [S3]; 1xTMT6plex [N-Term]	Q9Y2W1 1xPhospho [S575]	6.27142e-05	0	1	1	1	Q9Y2W1	Q9Y2W1 [573-591]	0	2459.15	0	11.8	13.9	15.8	120.3	124.4	199.2	High	0	9.159e-06	3.25
High	[K].AASLTEDR.[D]	1xPhospho [S3]; 1xTMT6plex [N-Term]	Q04637-9 1xPhospho [S1216]	0.032497	0.00144079	1	11	2	Q04637-9	Q04637-9 [1214-1221]	0	1171.56	0	32	84.5	85.4	120.5	114.3	75.6	High	0.0007475	0.01365	2.32
High	[R].YQEQGGEASPQSR.[T]	1xPhospho [R/S]; 1xTMT6plex [N-Term]	Q9UJU6-3 1xPhospho [S/R]	0.0188816	0.000643027	1	5	3	Q9UJU6-3	Q9UJU6-3 [224-236]	0	1745.77	0	55.8	75.8	59.2	120.7	97.6	136.7	High	0.002557	0.02375	1.95
High	[R].SLHGPCPVTTFGPK.[A]	1xCarbamidomethyl [C6]; 1xPhospho [H3]; 1xTMT6plex [K14]; 1xTMT6plex [N-Term]	O95544-2 1xPhospho [H66]	0.0105931	0	1	2	1	O95544-2	O95544-2 [64-77]	0	2036.04	0	17.5	16.7	12.1	120.8	91.1	114.7	High	0	0.003657	4.18
High	[R].TYSDEANQMR.[V]	1xPhospho [S3]; 1xTMT6plex [N-Term]	A0A1B0GTL5 1xPhospho [S307]	0.00513214	0	1	2	2	A0A1B0GTL5	A0A1B0GTL5 [305-314]	0	1523.64	0	113.2	109.7	111.9	121	109.5	173.3	High	0	0.001575	3.77
High	[R].SADSPSFR.[K]	1xPhospho [S4]; 1xTMT6plex [N-Term]	Q99759-2 1xPhospho [S268]	0.0600863	0.0051157	1	2	1	Q99759-2	Q99759-2 [265-272]	0	1175.53	0	85.6	94.9	88.7	121.1	134.2	141.8	High	0.003133	0.02818	1.06
High	[R].TVSDNSLSNSR.[G]	2xPhospho [S3; S6]; 1xTMT6plex [N-Term]	Q96RU3 2xPhospho [S296; S299]	0.0230975	0.00108673	1	7	3	Q96RU3	Q96RU3 [294-304]	0	1568.66	0	121.4	149.9	138.7	121.1	140.8	131.1	High	0.008046	0.07056	3.38
High	[K].RKSELEFETLK.[T]	1xPhospho [S3]; 2xTMT6plex [K2; K11]; 1xTMT6plex [N-Term]	Q5JSH3 1xPhospho [S262]	0.0122214	0	1	4	1	Q5JSH3	Q5JSH3 [260-270]	2	2147.21	0	24	20.3	20.3	121.4	91.5	114.7	High	0	0.004339	3.18
High	[K].VASSPVMVSNPATR.[M]	1xPhospho [S]; 1xTMT6plex [N-Term]	P51610 1xPhospho [S]	0.000858644	0	1	4	2	P51610	P51610 [595-608]	0	1724.86	0	23	43.2	48	121.8	144.1	118.7	High	0	0.0001953	4.24
High	[K].ETPHSPPGGVK.[G]	1xPhospho [S5]; 1xTMT6plex [K11]; 1xTMT6plex [N-Term]	Q6JBY9 1xPhospho [S351]	0.00367886	0	1	3	2	Q6JBY9	Q6JBY9 [347-357]	0	1643.86	0	64.2	105.7	121.5	121.8	113.6	101.5	High	0.002886	0.0272	2.25
High	[R].ANSLDNER.[C]	1xPhospho [S3]; 1xTMT6plex [N-Term]	Q86VP3-2 1xPhospho [S453]	0.075085	0.00749351	1	5	2	Q86VP3-2	Q86VP3-2 [451-458]	0	1227.56	0	80.1	145.3	128.8	121.9	132.5	122.3	High	0.004793	0.03919	2.87
High	[K].ESEQESEEEILAQK.[K]	1xPhospho [S6]; 1xTMT6plex [K14]; 1xTMT6plex [N-Term]	Q9BW71 1xPhospho [S227]	7.61232e-06	0	1	1	1	Q9BW71	Q9BW71 [222-235]	0	2187.05	0	103.5	162.7	171.5	122.2	116.8	155	High	0	7.866e-07	4.63
High	[R].GSSFQSGR.[D]	1xPhospho [S3]; 1xTMT6plex [N-Term]	Q96KP1 1xPhospho [S432]	0.0794947	0.00775197	1	1	1	Q96KP1	Q96KP1 [430-437]	0	1134.51	0	132.8	174.3	160.6	122.5	133.5	172.5	High	0.004793	0.03919	1.87
High	[R].QNSDPTSENPPLPTR.[I]	1xPhospho [S3]; 1xTMT6plex [N-Term]	Q9UKE5 1xPhospho [S640]	0.000171993	0	1	8	2	Q9UKE5	Q9UKE5 [638-652]	0	1961.92	0	28.5	26.7	28	122.6	137.3	136.1	High	0	2.986e-05	3.91
High	[K].GSLSMGPAPR.[A]	1xPhospho [S2]; 1xTMT6plex [N-Term]	Q86YV0 1xPhospho [S841]	0.0355071	0.00156121	1	4	2	Q86YV0	Q86YV0 [840-849]	0	1281.62	0	41.9	70.8	55.5	122.8	108.8	132.3	High	0.0009518	0.01518	2.98
High	[R].QNSPVTSPGSSPLAQR.[R]	2xPhospho [T/S]; 1xTMT6plex [N-Term]	Q13191 2xPhospho [T/S]	9.23983e-07	0	1	3	5	Q13191	Q13191 [474-489]	0	2014.92	0	48.6	104.7	80.5	123.1	106.9	106.9	High	0	0.0001295	4.42
High	[R].LPSIVVEPTEGEVESGELR.[W]	1xPhospho [S3]; 1xTMT6plex [N-Term]	B5MCP4 1xPhospho [S69]	8.5297e-06	0	1	3	2	B5MCP4	B5MCP4 [67-85]	0	2349.18	0	6.9	6.8	10.3	123.2	94.3	68.9	High	0	8.949e-07	4.98
High	[-R].RDSQDGSSYR.[R]	1xPhospho [S3]; 1xTMT6plex [N-Term]	Q14847 1xPhospho [S146]	0.0955587	0.0090283	1	5	2	Q14847	Q14847 [144-153]	1	1479.64	0	43	72	63.1	123.2	98.8	114.5	High	0.006098	0.04855	3.04
High	[R].ASEDTTSGSPPK.[K]	1xPhospho [S9]; 1xTMT6plex [K12]; 1xTMT6plex [N-Term]	Q9BZZ5 1xPhospho [S464]	0.0115076	0	1	7	1	Q9BZZ5	Q9BZZ5 [456-467]	0	1714.83	0	81.2	132.4	131.8	123.5	114.7	108.4	High	0	0.004021	2.83
High	[R].RRTPSPPPR.[R]	2xPhospho [T3; S5]; 1xTMT6plex [N-Term]	A9Z1X7 2xPhospho [T590; S592]	0.028654	0.00144079	1	5	1	A9Z1X7	A9Z1X7 [588-596]	2	1452.71	0	118	145.7	140.3	123.5	126.4	165.8	High	0.0007475	0.01178	2.21
High	[R].DGSLNQSSGYR.[Y]	1xPhospho [S3]; 1xTMT6plex [N-Term]	P06241 1xPhospho [S21]	0.00521035	0	1	16	2	P06241	P06241 [19-29]	0	1492.66	0	78.2	130	114.3	123.6	108.3	135.6	High	0	0.004933	2.89
High	[R].SESSDFEVVPK.[R]	1xPhospho [S]; 1xTMT6plex [K11]; 1xTMT6plex [N-Term]	Q9Y520-7 1xPhospho [S]	0.00018696	0	1	8	2	Q9Y520-7	Q9Y520-7 [1248-1258]	0	1761.87	0	81.2	168.7	194.4	124.1	120.5	88.7	High	0	3.28e-05	4.28
High	[R].SSTIQDQK.[L]	1xPhospho [S2]; 1xTMT6plex [K8]; 1xTMT6plex [N-Term]	Q9Y6W5 1xPhospho [S103]	0.0197477	0.000799919	1	2	2	Q9Y6W5	Q9Y6W5 [102-109]	0	1444.74	0	86	140	109.3	124.4	111	133.1	High	0.004465	0.03508	3.02
High	[R].AMLDQLMGTSR.[D]	1xPhospho [R/S]; 1xTMT6plex [N-Term]	Q9Y383 1xPhospho [S/R]	0.000245663	0	1	3	2	Q9Y383	Q9Y383 [9-19]	0	1531.72	0	48	89.6	89.1	124.6	199.1	132.3	High	0	0.0001553	2.41
High	[R].IINLGPVHPGPLSPEPQPMGVR.[V]	1xPhospho [S13]; 1xTMT6plex [N-Term]	Q86T03-2 1xPhospho [S169]	5.0538e-06	0	1	2	2	Q86T03-2	Q86T03-2 [157-178]	0	2614.38	0	9.7	12.5	8.2	124.9	120	121.6	High	0	4.874e-07	3.87
High	[K].SISNPPGSNLR.[T]	1xPhospho [S3]; 1xTMT6plex [N-Term]	Q9H4A3-7 1xPhospho [S2823]	0.0110826	0	1	7	1	Q9H4A3-7	Q9H4A3-7 [2821-2831]	0	1450.73	0	20.2	27.1	24.3	124.9	112.8	137.3	High	0	0.003852	2.56
High	[R].RQSPSPSTRPIR.[R]	2xPhospho [S5; S7]; 1xTMT6plex [N-Term]	A9Z1X7 2xPhospho [S724; S726]	0.0355071	0.00156121	1	4	1	A9Z1X7	A9Z1X7 [720-731]	1	1770.86	0	212	120.6	153.9	124.9	124.1	299.4	High	0.0009518	0.01515	1.64
High	[R].SMGTGDTPGLEVPSSPLR.[K]	1xPhospho [S15]; 1xTMT6plex [N-Term]	Q86WB0 1xPhospho [S395]	9.51822e-05	0	1	3	1	Q86WB0	Q86WB0 [381-398]	0	2110.01	0	17.3	26.9	17.7	125	84.9	113.8	High	0	1.5e-05	4.93
High	[R].SDSGGSSSEPFDR.[H]	1xPhospho [S3]; 1xTMT6plex [N-Term]	P48634 1xPhospho [S761]	0.00658599	0	1	4	1	P48634	P48634 [759-771]	0	1636.67	0	30.2	41	36.1	125	126.7	114.9	High	0	0.002108	2.96
High	[R].MNSYPYLADR.[H]	1xPhospho [S3]; 1xTMT6plex [N-Term]	J3KPD3 1xPhospho [S205]	0.0295163	0.00144079	1	3	1	J3KPD3	J3KPD3 [203-212]	0	1538.69	0	5.9	11.1	12.7	125.1	110.2	109.2	High	0.0007475	0.01217	2.76
High	[R].RRPSPQPSPR.[D]	2xPhospho [S4; S8]; 1xTMT6plex [N-Term]	Q9UQ35 2xPhospho [S2702; S2706]	0.0414381	0.002328	1	3	1	Q9UQ35	Q9UQ35 [2699-2708]	1	1566.75	0	58.5	122.2	120.1	125.1	99.2	100.2	High	0.001272	0.0182	2.02
High	[K].EEPVSSGPEEAVGK.[S]	1xPhospho [S]; 1xTMT6plex [K14]; 1xTMT6plex [N-Term]	O00567 1xPhospho [S]	5.90215e-05	0	1	1	2	O00567	O00567 [565-578]	0	1952.96	0	142	142.4	110.8	125.1	80.1	139.8	High	0	8.596e-06	4.46
High	[R].MPQPSSGRESPR.[H]	1xPhospho [S10]; 1xTMT6plex [N-Term]	P56181-2 1xPhospho [S470]	0.0234442	0.00123643	1	2	1	P56181-2	P56181-2 [461-472]	1	1637.77	0	123.4	151.4	177.9	125.3	147.5	190.9	High	0.0006446	0.009258	2.01
High	[R].TVSASSTGDLPK.[A]	1xPhospho [S/T]; 1xTMT6plex [K12]; 1xTMT6plex [N-Term]	P78362-2 1xPhospho [S/T]	0.000678766	0	1	3	4	P78362-2	P78362-2 [503-514]	0	1700.89	0	44.3	71.8	64.1	125.4	136.5	114.8	High	0	0.0001479	3.13
High	[R].GVSMPNMLEPK.[I]	1xPhospho [S3]; 1xTMT6plex [K11]; 1xTMT6plex [N-Term]	O14639 1xPhospho [S706]	0.000381414	0	1	9	2	O14639	O14639 [704-714]	0	1740.88	0	127	207.1	262.7	125.6	177.8	157.2	High	0	7.544e-05	2.94
High	[K].SRSPIIHSPK.[R]	2xPhospho [S3; S8]; 1xTMT6plex [K10]; 1xTMT6plex [N-Term]	O94913 2xPhospho [S489; S494]	0.0669487	0.00615036	1	3	1	O94913	O94913 [487-496]	1	1739.9	0	82.3	130.3	134.9	125.9	123.1	126.5	High	0.003776	0.0319	1.79
High	[K].SSPFKVSPLTFGR.[K]	1xPhospho [S7]; 1xTMT6plex [K5]; 1xTMT6plex [N-Term]	O95810 1xPhospho [S293]	0.0124066	0	1	1	2	O95810	O95810 [287-299]	1	1961.07	0	551.9	146.7	191.1	126.1	173.9	630.8	High	0	0.004419	1.88
High	[R].VSPSPSQESLSSSK.[S]	1xPhospho [S2]; 1xTMT6plex [K14]; 1xTMT6plex [N-Term]	Q5JSH3 1xPhospho [S561]	7.29883e-05	0	1	5	1	Q5JSH3	Q5JSH3 [560-573]	0	1957.99	0	90.7	208.1	195.6	126.3	118.5	126.1	High	0	1.093e-05	2.79
High	[R].EEATSPGAK.[D]	1xPhospho [S/T]; 1xTMT6plex [K9]; 1xTMT6plex [N-Term]	Q9UGU0 1xPhospho [S/T]	0.0104347	0	1	2	2	Q9UGU0	Q9UGU0 [579-587]	0	1427.72	0	60.1	101.2	97.6	126.9	106.2	109	High	0	0.003595	3.37
High	[K].ELSNSPLRENSFGSPLEFR.[N]	2xPhospho [S5; S]; 1xTMT6plex [N-Term]	Q9UQ35 2xPhospho [S1320; S]	0.00545217	0	1	2	2	Q9UQ35	Q9UQ35 [1316-1334]	1	2568.17	0	82.8	130.3	99.4	126.9	112.4	109.7	High	0	0.001691	2.98
High	[K].QAGSHSNSFR.[L]	2xPhospho [S4; S6]; 1xTMT6plex [N-Term]	P18433 2xPhospho [S185; S187]	0.0191661	0.000643027	1	5	1	P18433	P18433 [182-191]	0	1479.6	0	113.5	106.3	96.6	126.9	121.5	208.6	High	0.0003382	0.007318	2.12
High	[R].SSLQVDWHEEEWEK.[V]	1xPhospho [S2]; 1xTMT6plex [K14]; 1xTMT6plex [N-Term]	Q96PE3 1xPhospho [S517]	0.000332739	0	1	4	1	Q96PE3	Q96PE3 [516-529]	0	2340.09	0	48.5	59.1	50.6	127	158.6	152.7	High	0	6.439e-05	4.95
High	[K].AKPVVSDFDSDEEQDER.[EV]	1xPhospho [D/S]; 1xTMT6plex [K2]; 1xTMT6plex [N-Term]	P51531 1xPhospho [D/S]	3.21705e-05	0	1	10	2	P51531	P51531 [1563-1579]	0	2504.16	0	52.5	146.7	144.3	127.1	115.8	84.2	High	0	4.215e-06	2.6
High	[K].ELSNSPLRENSFGSPLEFR.[N]	1xPhospho [S5]; 1xTMT6plex [N-Term]	Q9UQ35 1xPhospho [S1320]	0.000832991	0	1	2	1	Q9UQ35	Q9UQ35 [1316-1334]	1	2488.21	0	90.7	105	78.7	127.3	85.9	118.5	High	0	0.0001877	2.71
High	[K].AIGGIILTASHNPGGPNGDFGIK.[F]	1xDeamidated [N]; 1xPhospho [H/S/T]; 1xTMT6plex [K23]; 1xTMT6plex [N-Term]	P36871-2 1xPhospho [S/H/T]	6.52224e-09	0	1	2	5	P36871-2	P36871-2 [126-148]	0	2745.44	0	139.3	253.4	264.5	127.3	196.4	164.2	High	0	2.084e-10	4.12
High	[R].CSGEFLPQTAR.[S]	1xCarbamidomethyl [C1]; 1xPhospho [S2]; 1xTMT6plex [N-Term]	P57075 1xPhospho [S372]	0.00418402	0	1	5	1	P57075	P57075 [371-381]	0	1574.72	0	52	59.2	60.9	127.6	180.5	134.5	High	0	0.001238	2.93
High	[R].RAPSVANVGSHCDLSLK.[I]	1xCarbamidomethyl [C12]; 2xPhospho [S4; S10]; 1xTMT6plex [K17]; 1xTMT6plex [N-Term]	P21333 2xPhospho [S2152; S2158]	0.0789305	0.00775197	1	4	1	P21333	P21333 [2149-2165]	1	2429.18	0	388.5	154.8	175	127.6	152.5	659.4	High	0.004793	0.03878	2.33
High	[R].RNSSSSSSPSERPR.[Q]	2xPhospho [S3; S4]; 1xTMT6plex [N-Term]	B7WPE2 2xPhospho [S157; S158]	0.0546859	0.00442621	1	5	1	B7WPE2	B7WPE2 [155-168]	1	1922.83	0	57.2	79.7	65.7	127.8	110.6	120.3	High	0.002595	0.02522	1.57
High	[R].GEGDAPFSEPGTTSTQRPSSPETATK.[Q]	1xPhospho [S]; 1xTMT6plex [K26]; 1xTMT6plex [N-Term]	Q9UQ35 1xPhospho [S]	0.0264075	0.00135374	1	7	2	Q9UQ35	Q9UQ35 [304-329]	0	3173.5	0	85.5	130.9	106.8	127.8	130.7	143	High	0.0007475	0.01375	2.27
High	[R].RRSSDEDAAGEPK.[A]	2xPhospho [S/D]; 1xTMT6plex [K13]; 1xTMT6plex [N-Term]	Q9BUI4 2xPhospho [S/D]	0.000832991	0	1	2	3	Q9BUI4	Q9BUI4 [202-214]	2	2035.93	0	36.9	74	76	128	178.6	126.7	High	0	0.0001885	2.48
High	[R].ADSGEEENTK.[N]	1xPhospho [S3]; 1xTMT6plex [K10]; 1xTMT6plex [N-Term]	Q9BVG4 1xPhospho [S181]	0.000486183	0	1	1	2	Q9BVG4	Q9BVG4 [179-188]	0	1617.74	0	63.7	132.6	141.5	128	109.3	108.4	High	0	0.0001003	2.95
High	[R].EGNTTEDDFPSSPGNGNK.[S]	1xDeamidated [N15]; 1xPhospho [S]; 1xTMT6plex [K18]; 1xTMT6plex [N-Term]	Q15007 1xPhospho [S]	9.27198e-06	0	1	1	4	Q15007	Q15007 [295-312]	0	2405.05	0	106.9	122.3	96.7	128.2	115.8	150.4	High	0	9.878e-07	4.68
High	[R].VSDSESEGPQK.[G]	1xPhospho [S2]; 1xTMT6plex [K11]; 1xTMT6plex [N-Term]	Q96ST2 1xPhospho [S300]	6.71452e-05	0	1	2	1	Q96ST2	Q96ST2 [299-309]	0	1700.81	0	115.4	140.3	157	128.4	110.9	140.8	High	0	9.937e-06	3.55
High	[R].IACEEEFSDSEEEGEGGRK.[N]	1xCarbamidomethyl [C3]; 1xPhospho [S10]; 1xTMT6plex [K19]; 1xTMT6plex [N-Term]	Q13547 1xPhospho [S423]	1.50666e-05	0	1	1	1	Q13547	Q13547 [414-432]	1	2696.18	0	117.2	161.4	133.4	128.4	107.8	166.4	High	0	1.747e-06	2.15
High	[R].EEVVGGDDSDGLR.[A]	1xPhospho [S9]; 1xTMT6plex [N-Term]	P25490 1xPhospho [S118]	4.99498e-05	0	1	1	2	P25490	P25490 [110-122]	0	1656.73	0	64.5	149.4	168.2	128.5	139.4	120.2	High	0	1.455e-05	3.09
High	[K].VSVGAPDLSLEASEGSIK.[L]	1xPhospho [S16]; 1xTMT6plex [K18]; 1xTMT6plex [N-Term]	Q09666 1xPhospho [S5400]	1.4737e-07	0	1	1	2	Q09666	Q09666 [5385-5402]	0	2297.2	0	12	11.4	14.5	128.9	97.2	147.7	High	0	7.871e-09	5.38
High	[K].AASPSPQSVRR.[V]	2xPhospho [S5; S8]; 1xTMT6plex [N-Term]	A9Z1X7 2xPhospho [S749; S752]	0.0130769	0	1	4	1	A9Z1X7	A9Z1X7 [745-755]	1	1544.72	0	98.9	157.6	154.2	128.9	137.8	142.6	High	0	0.004694	0.86
High	[R].MSPGVAGSPR.[I]	1xPhospho [S2]; 1xTMT6plex [N-Term]	Q15596 1xPhospho [S493]	0.0600863	0.0051157	1	2	1	Q15596	Q15596 [492-501]	0	1267.61	0	86.6	145.9	135.6	129.3	113.4	128.2	High	0.003133	0.0282	2.68
High	[R].TSAPPSRPPPPR.[A]	1xPhospho [S2]; 1xTMT6plex [N-Term]	A0A087X188 1xPhospho [S443]	0.0515966	0.00442621	1	6	1	A0A087X188	A0A087X188 [442-453]	0	1568.81	0	64.7	80.9	77.2	129.4	171.3	140.4	High	0.002557	0.0235	1.33
High	[R].GSPQQIDHAK.[Q]	1xPhospho [S2]; 1xTMT6plex [K10]; 1xTMT6plex [N-Term]	A0A087WTP3 1xPhospho [S480]	0.00113672	0	1	3	1	A0A087WTP3	A0A087WTP3 [479-488]	0	1618.84	0	84.8	144.1	146	129.5	132.4	117.7	High	0	0.0002704	3.89
High	[K].AFGSGIDIKPGTPPIAGR.[S]	1xPhospho [T12]; 1xTMT6plex [K9]; 1xTMT6plex [N-Term]	Q9Y520-7 1xPhospho [T2675]	0.00579206	0	1	9	1	Q9Y520-7	Q9Y520-7 [2664-2681]	0	2292.25	0	87.8	149.7	177.1	129.6	127.7	149.5	High	0	0.001807	2.29
High	[K].LSPSWNPK.[I]	1xPhospho [S2]; 1xTMT6plex [K8]; 1xTMT6plex [N-Term]	Q96BY7 1xPhospho [S255]	0.096233	0.0090283	1	1	1	Q96BY7	Q96BY7 [254-261]	0	1466.78	0	25.1	31.3	27.2	130	136.7	145.4	High	0.006148	0.04929	2.16
High	[R].ERSPALKSPLQSVVVR.[R]	2xPhospho [S3; S8]; 1xTMT6plex [K7]; 1xTMT6plex [N-Term]	Q9Y2W1 2xPhospho [S248; S253]	0.00111961	0	1	1	1	Q9Y2W1	Q9Y2W1 [246-261]	2	2384.29	0	34.4	44.8	33.4	130	117.1	166	High	0	0.000265	3.86
High	[K].DRQSPPPAK.[R]	1xPhospho [S4]; 1xTMT6plex [K9]; 1xTMT6plex [N-Term]	E7ERS3 1xPhospho [S866]	0.024153	0.00135374	1	3	1	E7ERS3	E7ERS3 [863-871]	1	1533.82	0	71.7	122.6	112.9	130.3	110.7	126.3	High	0.0007035	0.009647	1.94
High	[R].RRPPGPPLQVTSDLSL.[-]	1xPhospho [S15]; 1xTMT6plex [N-Term]	O95466-2 1xPhospho [S1103]	0.00318594	0	1	2	1	O95466-2	O95466-2 [1089-1104]	1	2042.1	0	88.6	122.6	84.3	130.3	104.5	134	High	0	0.0008993	1.54
High	[R].RAPSVANVGSHCDLSLK.[I]	1xCarbamidomethyl [C12]; 1xPhospho [S4]; 1xTMT6plex [K17]; 1xTMT6plex [N-Term]	P21333 1xPhospho [S2152]	0.000478864	0	1	4	4	P21333	P21333 [2149-2165]	1	2349.22	0	173.8	120.6	120.3	130.5	91.3	297.1	High	0.0002564	0.006796	3.52
High	[K].TAMPSPGVSQNK.[Q]	1xPhospho [S5]; 1xTMT6plex [K12]; 1xTMT6plex [N-Term]	Q86UU0 1xPhospho [S1017]	0.000175952	0	1	5	1	Q86UU0	Q86UU0 [1013-1024]	0	1754.89	0	44.4	51.4	48.3	130.6	138.2	141.2	High	0	3.059e-05	2.78
High	[R].EEASDDDMEGDEAVVR.[C]	1xPhospho [D/S]; 1xTMT6plex [N-Term]	O75643 1xPhospho [S/D]	1.46766e-06	0	1	2	7	O75643	O75643 [222-237]	0	2075.83	0	62.8	124.9	125.7	130.8	99.6	115.7	High	0	5.592e-07	5.15
High	[R].SCPSFSASSEGTR.[I]	1xCarbamidomethyl [C2]; 1xPhospho [S4]; 1xTMT6plex [N-Term]	D6RFG8 1xPhospho [S11]	0.0258253	0.00135374	1	4	2	D6RFG8	D6RFG8 [8-20]	0	1681.71	0	17.1	28.6	19.3	130.9	179.9	119.7	High	0.0007035	0.01041	2.6
High	[R].TSLFANR.[R]	1xPhospho [S2]; 1xTMT6plex [N-Term]	F8VVT9 1xPhospho [S648]	0.0689007	0.00674079	1	5	1	F8VVT9	F8VVT9 [647-653]	0	1117.56	0	38.3	60.6	75.3	131.2	159.5	166.6	High	0.004129	0.03299	2.71
High	[R].RRSQSIEQESQEK.[Q]	1xPhospho [S]; 1xTMT6plex [K13]; 1xTMT6plex [N-Term]	Q5VTL8 1xPhospho [S]	0.0504819	0.00435566	1	2	2	Q5VTL8	Q5VTL8 [525-537]	2	2143.09	0	77	129.4	87.1	131.2	188.8	102.2	High	0.004415	0.03431	2
High	[K].ILLTEPPMNPTKNR.[E]	1xPhospho [T11]; 1xTMT6plex [K12]; 1xTMT6plex [N-Term]	P61160 1xPhospho [T117]	0.00183256	0	1	3	1	P61160	P61160 [107-120]	1	2162.18	0	108.7	179.9	227.5	131.2	185.9	173	High	0	0.0004721	3.43
High	[R].HSSPTEERDEPAYPR.[G]	1xPhospho [S/T/R/D]; 1xTMT6plex [N-Term]	Q9Y6R4 1xPhospho [S/T]	0.0320201	0.00144079	1	5	3	Q9Y6R4	Q9Y6R4 [1250-1264]	1	2079.93	0	66.8	101.1	110.5	131.8	132.1	126	High	0.0007475	0.01338	2.24
High	[R].RRPEASPVQK.[K]	1xPhospho [S6]; 1xTMT6plex [K10]; 1xTMT6plex [N-Term]	Q3KQU3 1xPhospho [S410]	0.00277993	0	1	3	1	Q3KQU3	Q3KQU3 [405-414]	1	1705.95	0	157.7	219.8	190.1	131.8	132.2	162	High	0	0.0007648	1.97
High	[K].AKPVVSDFDSDEEQDER.[EV]	2xPhospho [S6; S10]; 1xTMT6plex [K2]; 1xTMT6plex [N-Term]	P51531 2xPhospho [S1568; S1572]	0.00437836	0	1	10	1	P51531	P51531 [1563-1579]	0	2584.13	0	63.9	123.2	133.5	131.9	127.4	115.5	High	0	0.001306	2.4
High	[R].SVDEVNYWDK.[Q]	1xPhospho [D3]; 1xTMT6plex [K10]; 1xTMT6plex [N-Term]	F5H5P2 1xPhospho [D383]	0.0575334	0.00488301	1	4	1	F5H5P2	F5H5P2 [381-390]	0	1792.86	0	73	169	255.4	132	133.5	129.7	High	0.002886	0.02674	3.54
High	[R].TCSLPDLSK.[L]	1xCarbamidomethyl [C2]; 1xPhospho [S3]; 1xTMT6plex [K9]; 1xTMT6plex [N-Term]	Q96PY6-3 1xPhospho [S1080]	0.026212	0.00135374	1	5	1	Q96PY6-3	Q96PY6-3 [1078-1086]	0	1558.8	0	73.6	146.9	130.7	132.2	86.9	103.5	High	0.0007035	0.01063	2.82
High	[R].SIEVENDFLPVEK.[T]	1xDeamidated [N6]; 1xPhospho [D7]; 1xTMT6plex [K13]; 1xTMT6plex [N-Term]	Q96B97-2 1xPhospho [D199]	0.0211205	0.000933997	1	5	4	Q96B97-2	Q96B97-2 [193-205]	0	2058.04	0	50.1	62.1	42	132.4	162.4	162.9	High	0.0004882	0.00824	3.01
High	[R].SRPTSEGSDIESTEPQK.[Q]	2xPhospho [S5; S8]; 1xTMT6plex [K17]; 1xTMT6plex [N-Term]	Q4G0J3-3 2xPhospho [S265; S268]	2.25371e-07	0	1	4	1	Q4G0J3-3	Q4G0J3-3 [261-277]	0	2466.12	0	82.3	146	130.6	132.4	127.6	114.6	High	0	1.298e-08	5.93
High	[K].SPTPSPSPPR.[N]	1xPhospho [S7]; 1xTMT6plex [N-Term]	A9Z1X7 1xPhospho [S806]	0.0308574	0.00144079	1	3	1	A9Z1X7	A9Z1X7 [800-809]	0	1331.66	0	83.3	166.2	149.4	132.5	133	119.5	High	0.0007475	0.01277	1.55
High	[K].AISSANLLVR.[S]	1xPhospho [S3]; 1xTMT6plex [N-Term]	B7WPE2 1xPhospho [S177]	0.00521035	0	1	5	2	B7WPE2	B7WPE2 [175-184]	0	1352.75	0	11.9	20	12	133.2	111.1	109.9	High	0	0.001598	3.27
High	[K].AQAVSEEEEEEEGK.[S]	1xPhospho [S5]; 1xTMT6plex [K14]; 1xTMT6plex [N-Term]	Q9GZR7 1xPhospho [S82]	1.13472e-08	0	1	3	2	Q9GZR7	Q9GZR7 [78-91]	0	2101.96	0	93.6	155.7	128.7	133.2	110.8	132.3	High	0	3.978e-10	4.88
High	[K].LGASNSPGQPNSVK.[R]	1xPhospho [S6]; 1xTMT6plex [K14]; 1xTMT6plex [N-Term]	P49756 1xPhospho [S677]	7.78754e-06	0	1	1	2	P49756	P49756 [672-685]	0	1893.98	0	111.9	144.1	140.7	133.8	112	156.1	High	0	8.047e-07	4.93
High	[K].EQISDIDDAVR.[K]	1xPhospho [S/D]; 1xTMT6plex [N-Term]	P53999 1xPhospho [S/D]	0.00382077	0	1	1	2	P53999	P53999 [115-125]	0	1569.74	0	99	170.6	160	133.9	142.6	151.5	High	0	0.001114	3.9
High	[R].DLSPQHMVVR.[E]	1xPhospho [S3]; 1xTMT6plex [N-Term]	P49590 1xPhospho [S67]	0.0163785	0.000163862	1	4	1	P49590	P49590 [65-74]	0	1490.74	0	112.9	163.9	123.1	133.9	116.4	163.6	High	8.653e-05	0.006104	2.4
High	[R].MDRTPPPPTLSPAAITVGR.[G]	1xPhospho [R/T]; 1xTMT6plex [N-Term]	Q8NDX5-7 1xPhospho [R/T]	3.05068e-05	0	1	5	2	Q8NDX5-7	Q8NDX5-7 [618-636]	1	2286.19	0	103	164.6	134.5	134	121.2	131.2	High	0	1.864e-05	4.13
High	[K].NSQEDSEDSEDKDVK.[T]	1xPhospho [S9]; TMT6plex [K]; 1xTMT6plex [N-Term]	Q9H1E3 1xPhospho [S61]	0.000461045	0	1	1	2	Q9H1E3	Q9H1E3 [53-67]	1	2263	0	100.7	145.6	230.9	134.6	58.9	164.5	High	0	9.451e-05	3.92
High	[R].TVSDNSLSNSR.[G]	1xPhospho [S3]; 1xTMT6plex [N-Term]	Q96RU3 1xPhospho [S296]	0.000393162	0	1	7	4	Q96RU3	Q96RU3 [294-304]	0	1488.69	0	136.9	213.1	190.6	134.6	137.4	129.7	High	0	8.557e-05	2.16
High	[K].NKPRSPVVELSK.[V]	1xPhospho [R/S]; 2xTMT6plex [K2; K12]; 1xTMT6plex [N-Term]	P25098 1xPhospho [R/S]	0.00624675	0	1	1	2	P25098	P25098 [666-677]	1	2121.24	0	123.9	191.9	161.2	134.8	179.2	185.8	High	0	0.004433	3.43
High	[R].TSPRPASPAR.[S]	2xPhospho [S2; S7]; 1xTMT6plex [N-Term]	O15047 2xPhospho [S459; S464]	0.0865672	0.00813174	1	1	1	O15047	O15047 [458-467]	0	1428.66	0	76.1	162.7	169.7	134.9	123.6	120.4	High	0.00502	0.04319	2.65
High	[K].ATDSDLSSPR.[H]	1xPhospho [S8]; 1xTMT6plex [N-Term]	Q9BRD0 1xPhospho [S358]	0.0033849	0	1	2	1	Q9BRD0	Q9BRD0 [351-360]	0	1357.62	0	108.5	136.1	124.9	135	115.3	151.7	High	0	0.0009662	2.23
High	[K].SKSEEAHAEDSVMDHHFR.[K]	1xPhospho [S/H]; 1xTMT6plex [K2]; 1xTMT6plex [N-Term]	Q8NC51 1xPhospho [S/H]	6.24974e-06	0	1	4	6	Q8NC51	Q8NC51 [328-345]	1	2650.21	0	16.4	18.2	16.3	135.1	119	106.7	High	0	9.449e-07	2.8
High	[K].VKPASPVAQPK.[E]	1xPhospho [S5]; 2xTMT6plex [K2; K11]; 1xTMT6plex [N-Term]	Q96EV2 1xPhospho [S765]	9.88616e-05	0	1	2	2	Q96EV2	Q96EV2 [761-771]	0	1889.12	0	103.1	153.3	144.2	135.2	139.8	140.8	High	0	0.004645	2.35
High	[R].NCSASTSQER.[S]	1xCarbamidomethyl [C2]; 1xPhospho [T/S]; 1xTMT6plex [N-Term]	Q66PJ3-3 1xPhospho [S/T]	0.00678802	0	1	5	2	Q66PJ3-3	Q66PJ3-3 [219-228]	0	1448.6	0	87.7	149.1	120.7	135.3	85.5	99.2	High	0	0.002169	1.53
High	[K].VVSPPEPEKEEAAK.[E]	1xPhospho [S3]; 2xTMT6plex [K9; K14]; 1xTMT6plex [N-Term]	Q8N163 1xPhospho [S569]	0.0225869	0.000933997	1	5	1	Q8N163	Q8N163 [567-580]	1	2277.23	0	93	165.5	151.4	135.5	138.4	142	High	0.0004882	0.008883	1.16
High	[R].AMSTTSISSPQPGK.[L]	2xPhospho [S3; S6]; 1xTMT6plex [K14]; 1xTMT6plex [N-Term]	Q9UJU6 2xPhospho [S269; S272]; Q9UJU6-3 2xPhospho [S278; S281]	6.86907e-05	0	2	8	3	Q9UJU6; Q9UJU6-3	Q9UJU6 [267-280]; Q9UJU6-3 [276-289]	0	2009.94	0	7.3	10.9	10.3	135.9	116	182.9	High	0	1.024e-05	3.97
High	[K].VDGETASDSESR.[A]	1xPhospho [S7]; 1xTMT6plex [N-Term]	O95674 1xPhospho [S33]	0.000105047	0	1	1	4	O95674	O95674 [27-38]	0	1561.66	0	146.9	165.1	171.6	136.1	148.5	228.1	High	0	0.0001828	3.12
High	[K].LASDDRPSPPR.[G]	1xPhospho [S8]; 1xTMT6plex [N-Term]	A0A0A0MR66 1xPhospho [S788]	0.0158948	0.000163862	1	5	2	A0A0A0MR66	A0A0A0MR66 [781-791]	0	1519.75	0	117	159.7	144.6	136.2	137.3	171.5	High	0.007726	0.0644	2.73
High	[R].EDEISPPPPNPVVK.[G]	1xPhospho [S5]; 1xTMT6plex [K14]; 1xTMT6plex [N-Term]	P10644 1xPhospho [S83]	8.66009e-06	0	1	9	3	P10644	P10644 [79-92]	0	2056.08	0	66.7	169.5	177.9	136.4	107.4	103	High	0	9.139e-07	4.32
High	[R].GAVAAEGASDTEREEPTESQGLAAR.[L]	1xPhospho [D/S]; 1xTMT6plex [N-Term]	Q9P1Y6 1xPhospho [S/D]	0.00259673	0	1	9	2	Q9P1Y6	Q9P1Y6 [907-931]	1	2811.3	0	102.9	146.3	119.4	136.4	120.5	146	High	0	0.0007086	2.12
High	[R].RDSWSYINSK.[S]	1xDeamidated [N8]; 1xPhospho [S3]; 1xTMT6plex [K10]; 1xTMT6plex [N-Term]	P13612 1xPhospho [S1021]	0.000596664	0	1	1	1	P13612	P13612 [1019-1028]	1	1794.88	0	114.9	177.4	122.2	136.4	116.4	181.1	High	0	0.0001274	3.6
High	[R].SSSQSGSGPSSPDSVLRPR.[R]	1xPhospho [S]; 1xTMT6plex [N-Term]	O75427 1xPhospho [S]	1.37645e-07	0	1	3	3	O75427	O75427 [511-529]	0	2197.04	0	46.9	68.3	62.5	136.5	171.2	123.6	High	0	2.455e-05	2.57
High	[R].TSSFTEQLDEGTPNR.[E]	1xPhospho [S3]; 1xTMT6plex [N-Term]	Q13439-5 1xPhospho [S41]	7.44104e-06	0	1	8	1	Q13439-5	Q13439-5 [39-53]	0	1990.9	0	36.1	48.4	49.2	136.6	122.2	157.1	High	0	7.664e-07	4.52
High	[R].GSVSDEEMMELR.[E]	1xPhospho [S]; 1xTMT6plex [N-Term]	P13796 1xPhospho [S]; Q5TBN5 1xPhospho [S]	1.52969e-05	0	2	3	20	P13796; Q5TBN5	P13796 [4-15]; Q5TBN5 [4-15]	0	1691.72	0	8.9	16.4	12.2	136.8	156.2	152.7	High	0	7.477e-05	4.47
High	[R].RPTLGVQLDDK.[R]	1xPhospho [T3]; 1xTMT6plex [K11]; 1xTMT6plex [N-Term]	Q13769 1xPhospho [T328]	5.99627e-07	0	1	2	1	Q13769	Q13769 [326-336]	0	1779.98	0	9.6	18.4	23.8	136.8	105	109.1	High	0	4.055e-08	4.6
High	[K].ESESEDSSDDEPLIK.[K]	2xPhospho [S/D]; 1xTMT6plex [K15]; 1xTMT6plex [N-Term]	P35659 2xPhospho [S/D]	3.61962e-06	0	1	4	19	P35659	P35659 [300-314]	0	2297.97	0	16.8	157	163.3	136.8	117	39.4	High	0	6.366e-05	4.52
High	[K].GNAEGSSDEEGK.[L]	2xPhospho [S6; S7]; 1xTMT6plex [K12]; 1xTMT6plex [N-Term]	P51858 2xPhospho [S132; S133]	0.000420937	0	1	3	8	P51858	P51858 [127-138]	0	1797.73	0	72.8	154.5	135.8	136.8	119	97.2	High	0	0.0001722	3.81
High	[R].SVSFGGFGWIDK.[T]	1xPhospho [S3]; 1xTMT6plex [K12]; 1xTMT6plex [N-Term]	Q684P5 1xPhospho [S9]	1.00027e-05	0	1	2	1	Q684P5	Q684P5 [7-18]	0	1837.93	0	93.7	99.8	82.7	137	117.6	215.1	High	0	1.079e-06	3.43
High	[R].RLSEQLAHTPTAFK.[R]	1xPhospho [S3]; 1xTMT6plex [K14]; 1xTMT6plex [N-Term]	A0A0B4J1S8 1xPhospho [S523]	0.00309088	0	1	5	1	A0A0B4J1S8	A0A0B4J1S8 [521-534]	1	2137.16	0	80.5	127	112.9	137.3	137.2	150.7	High	0	0.0008665	2.91
High	[K].ALPQTPRPR.[S]	1xPhospho [T5]; 1xTMT6plex [N-Term]	Q9UQ35 1xPhospho [T1492]	0.0794947	0.00775197	1	2	1	Q9UQ35	Q9UQ35 [1488-1496]	0	1344.74	0	76	148.5	131.4	137.5	142	121.7	High	0.004793	0.0392	1.84
High	[R].TPSNTPSAEADWSPGLELHPDYK.[T]	1xPhospho [S/D]; 1xTMT6plex [K23]; 1xTMT6plex [N-Term]	Q9Y3Z3 1xPhospho [S/D]	1.24207e-06	0	1	3	3	Q9Y3Z3	Q9Y3Z3 [21-43]	0	3050.45	0	172.9	291.2	223.4	137.5	123.5	146.9	High	0	9.512e-08	3.65
High	[R].GLLYDSDEEDEERPAR.[K]	1xPhospho [D/S]; 1xTMT6plex [N-Term]	P49736 1xPhospho [S/D]	0.000330225	0	1	1	3	P49736	P49736 [134-149]	0	2202.98	0	103.3	164.1	143.2	138	136.5	141.1	High	0	0.0005585	3.48
High	[R].RSSQPSPTAVPASDSPPTK.[Q]	1xPhospho [S]; 1xTMT6plex [K19]; 1xTMT6plex [N-Term]	Q3KQU3 1xPhospho [S]	1.55948e-06	0	1	5	2	Q3KQU3	Q3KQU3 [111-129]	1	2448.25	0	44.9	76	68.8	138.7	156.3	127.3	High	0	1.238e-07	4.69
High	[R].SCFESSPDPELK.[S]	1xCarbamidomethyl [C2]; 1xPhospho [S/D]; 1xTMT6plex [K12]; 1xTMT6plex [N-Term]	Q9UQ35 1xPhospho [S]	0.000715771	0	1	4	7	Q9UQ35	Q9UQ35 [871-882]	0	1933.9	0	70.9	145.5	134	139.1	120.1	110	High	0.002848	0.02584	4.12
High	[K].VNVPEESRNGETSPR.[T]	1xDeamidated [N9]; 1xPhospho [S13]; 1xTMT6plex [N-Term]	Q9UEY8 1xPhospho [S461]	0.0916039	0.00851009	1	2	1	Q9UEY8	Q9UEY8 [449-463]	1	1980.92	0	67.9	72.9	64.2	139.2	175.9	149.5	High	0.005556	0.0464	2.28
High	[R].AESPEEVACR.[K]	1xCarbamidomethyl [C9]; 1xPhospho [S3]; 1xTMT6plex [N-Term]	Q7Z6Z7 1xPhospho [S1395]	0.00579206	0	1	3	3	Q7Z6Z7	Q7Z6Z7 [1393-1402]	0	1456.63	0	90.1	154.6	168.7	139.2	154	131.6	High	0.0004882	0.008499	3.55
High	[K].FLSHSTDSLNK.[I]	1xPhospho [S5]; 1xTMT6plex [K11]; 1xTMT6plex [N-Term]	Q12802-2 1xPhospho [S1933]	0.0436201	0.00285767	1	6	1	Q12802-2	Q12802-2 [1929-1939]	0	1786.91	0	39	63.4	76.8	139.4	165.4	135.6	High	0.001894	0.01932	2.2
High	[R].LLSSNEDDANILSSPTDR.[S]	1xPhospho [S3]; 1xTMT6plex [N-Term]	A0A0B4J1W0 1xPhospho [S887]	6.98307e-09	0	1	5	1	A0A0B4J1W0	A0A0B4J1W0 [885-902]	0	2256.06	0	23.5	35.3	29.1	139.5	168.1	153	High	0	2.247e-10	5.22
High	[R].STSLSALVR.[S]	1xPhospho [T/S]; 1xTMT6plex [N-Term]	Q5VZ89-7 1xPhospho [T/S]	0.0260179	0.00135374	1	7	2	Q5VZ89-7	Q5VZ89-7 [1372-1380]	0	1242.67	0	31.3	35.6	35.7	139.5	155	181.2	High	0.002503	0.02303	2.22
High	[R].NSNVIPYDYNR.[V]	1xDeamidated [N3]; 1xPhospho [S2]; 1xTMT6plex [N-Term]	A0A0A0MT22 1xPhospho [S975]	0.000207906	0	1	4	3	A0A0A0MT22	A0A0A0MT22 [974-984]	0	1664.75	0	80	173	168.7	139.7	118.4	146.1	High	0	0.0005413	3.71
High	[R].LCDDGPQLPTSPR.[L]	1xCarbamidomethyl [C2]; 1xPhospho [T/S]; 1xTMT6plex [N-Term]	O60504 1xPhospho [S/T]	0.00210038	0	1	4	3	O60504	O60504 [520-532]	0	1764.82	0	71.9	150.7	165.8	140	171.3	110.9	High	0	0.0005507	3.53
High	[K].TDSSPNQAR.[A]	1xPhospho [S]; 1xTMT6plex [N-Term]	P26599-3 1xPhospho [S]	0.0357699	0.00169729	1	6	3	P26599-3	P26599-3 [138-146]	0	1284.58	0	143.4	167.9	175	140.9	146.9	155.6	High	0.008717	0.08405	3.11
High	[K].VGSLTPPSSPK.[T]	1xPhospho [T/S]; 1xTMT6plex [K11]; 1xTMT6plex [N-Term]	Q2M2I8 1xPhospho [S/T]	0.0254441	0.00135374	1	3	2	Q2M2I8	Q2M2I8 [616-626]	0	1607.88	0	43.9	45.7	41.8	141.2	145.3	147.8	High	0.001216	0.01716	2.22
High	[K].NGHDGDTHQEDDGEKSD.[-]	1xDeamidated [Q9]; 1xPhospho [D/S]; 1xTMT6plex [K15]; 1xTMT6plex [N-Term]	Q08117-2 1xPhospho [D/S]	0.0558894	0.00479654	1	3	2	Q08117-2	Q08117-2 [248-264]	1	2394.97	0	86.1	182.3	189.9	141.2	142.6	110	High	0.002848	0.02573	2.77
High	[R].DAVQSLQLSPR.[T]	1xPhospho [S9]; 1xTMT6plex [N-Term]	Q86YV0 1xPhospho [S988]	0.000878401	0	1	2	2	Q86YV0	Q86YV0 [980-990]	0	1522.78	0	110.2	168.1	147.2	141.8	139.2	153.3	High	0	0.0001993	3.17
High	[K].AEAGAGSATEFQFR.[G]	1xPhospho [S/T]; 1xTMT6plex [N-Term]	P46783 1xPhospho [T/S]	9.16398e-05	0	1	2	2	P46783	P46783 [140-153]	0	1750.8	0	41.6	104.1	107.5	142	141.8	97.4	High	0	0.0001645	2.49
High	[R].QLSEEQPSGNGVK.[K]	1xDeamidated [N10]; 1xPhospho [S3]; 1xTMT6plex [K13]; 1xTMT6plex [N-Term]	Q9H4Z3 1xPhospho [S116]	0.000123186	0	1	1	1	Q9H4Z3	Q9H4Z3 [114-126]	0	1911.95	0	55.5	83.3	82.9	142.3	162.9	161	High	0	2.022e-05	3.36
High	[R].ASSLEDLVLK.[E]	1xPhospho [S]; 1xTMT6plex [K10]; 1xTMT6plex [N-Term]	Q15477 1xPhospho [S]	0.000933336	0	1	1	3	Q15477	Q15477 [254-263]	0	1612.9	0	109.6	173.6	182.5	142.3	180.5	157.8	High	0	0.001324	3.82
High	[R].ERSPSPSFR.[W]	2xPhospho [S3; S5]; 1xTMT6plex [N-Term]	P49585 2xPhospho [S329; S331]	0.0878016	0.00821047	1	2	1	P49585	P49585 [327-335]	1	1451.63	0	84.4	159.2	155.6	142.5	116.9	128.1	High	0.005078	0.04405	2.06
High	[K].ESKGSPVFLPR.[K]	1xPhospho [S5]; 1xTMT6plex [K3]; 1xTMT6plex [N-Term]	Q9NYV4-2 1xPhospho [S423]; Q9NYV4 1xPhospho [S423]	0.0645825	0.00593549	2	4	1	Q9NYV4-2; Q9NYV4	Q9NYV4-2 [419-429]; Q9NYV4 [419-429]	1	1754.96	0	131.6	170.2	143.9	143.2	148.2	172.6	High	0.003668	0.0307	1.52
High	[K].FASDDEHDEHDENGATGPVK.[R]	1xDeamidated [N13]; 1xPhospho [D/S/H]; 1xTMT6plex [K20]; 1xTMT6plex [N-Term]	P05455 1xPhospho [D/H/S]	4.51313e-08	0	1	1	29	P05455	P05455 [364-383]	0	2709.17	5	88.4	175.5	172.1	143.4	126.4	160.9	High	0	2.951e-09	5.61
High	[K].EEHGGLIRSPR.[H]	1xPhospho [R/S]; 1xTMT6plex [N-Term]	P26368 1xPhospho [S/R]	0.00864256	0	1	2	8	P26368	P26368 [71-81]	1	1559.79	0	129.1	188	159	143.4	159	175.4	High	0	0.0038	2.09
High	[R].HTDDEMTGYVATR.[W]	1xPhospho [T7]; 1xTMT6plex [N-Term]	Q16539 1xPhospho [T180]	3.68772e-05	0	1	7	1	Q16539	Q16539 [174-186]	0	1804.78	0	31.7	35.5	30.6	143.6	150.6	197.8	High	0	4.939e-06	4.7
High	[R].RSPSVSSPEPAEK.[S]	2xPhospho [S6; S]; 1xTMT6plex [K13]; 1xTMT6plex [N-Term]	Q9UQ35 2xPhospho [S1731; S]	3.97834e-05	0	1	2	2	Q9UQ35	Q9UQ35 [1726-1738]	1	1988.95	0	95.5	161.1	117.3	143.6	128.5	150.4	High	0.001216	0.01706	3.85
High	[R].TIQEVLEEQSEDEDREAK.[R]	1xPhospho [S10]; 1xTMT6plex [K18]; 1xTMT6plex [N-Term]	P18858 1xPhospho [S141]	0.000180002	0	1	4	1	P18858	P18858 [132-149]	1	2686.29	0	109.3	184.4	175.2	143.6	181.3	170.5	High	0	3.153e-05	2.21
High	[R].LLLERPSPIR.[D]	1xPhospho [S7]; 1xTMT6plex [N-Term]	Q96T37 1xPhospho [S700]	0.0698968	0.00696533	1	5	1	Q96T37	Q96T37 [694-703]	0	1502.87	0	110.1	122.2	98.3	143.6	106.4	170.8	High	0.004242	0.03376	1.92
High	[R].LKSEDGVEGDLGETQSR.[T]	1xPhospho [S3]; 1xTMT6plex [K2]; 1xTMT6plex [N-Term]	Q09666 1xPhospho [S135]	0.000871765	0	1	1	3	Q09666	Q09666 [133-149]	1	2358.16	0	7.1	15.9	14.8	143.8	111.5	180.7	High	0	0.0001975	3.96
High	[R].RHSEVETDSK.[K]	1xPhospho [S/H]; 1xTMT6plex [K10]; 1xTMT6plex [N-Term]	Q9NX58 1xPhospho [S/H]	0.00240728	0	1	1	3	Q9NX58	Q9NX58 [274-283]	1	1725.86	0	10.3	18.4	20.8	144	113.1	133.4	High	0.007793	0.06653	3.22
High	[R].QKTVDIDDAQILPR.[S]	1xPhospho [T3]; 1xTMT6plex [K2]; 1xTMT6plex [N-Term]	A0A1B0GUI1 1xPhospho [T754]	0.0245152	0.00135374	1	6	1	A0A1B0GUI1	A0A1B0GUI1 [752-765]	1	2150.16	0	12.7	24.9	24.6	144.2	147.6	133.1	High	0.0007035	0.009785	2.91
High	[K].EQSEVSVSPR.[A]	1xPhospho [S8]; 1xTMT6plex [N-Term]	Q7L4I2 1xPhospho [S32]	0.00104576	0	1	2	3	Q7L4I2	Q7L4I2 [25-34]	0	1426.68	0	91.3	174.8	156.6	144.2	139.3	125.1	High	0	0.0002459	2.58
High	[R].SSPEQPRPSTSK.[A]	1xPhospho [S2]; 1xTMT6plex [K12]; 1xTMT6plex [N-Term]	P29590 1xPhospho [S505]	0.0270025	0.00135374	1	14	1	P29590	P29590 [504-515]	0	1838.94	0	140.6	174.3	121.9	144.2	108.4	168.7	High	0.0007035	0.01093	2.15
High	[R].SGDETPGSEVPGDK.[A]	1xPhospho [D/S]; 1xTMT6plex [K14]	Q1KMD3 1xPhospho [D/S]	0.000106652	0	1	2	2	Q1KMD3	Q1KMD3 [161-174]	0	1683.73	0	165.6	151.9	84.6	144.4	98.6	235.9	High	0	1.713e-05	3.26
High	[R].RYSPSPPPK.[R]	2xPhospho [S5; S/Y]; 1xTMT6plex [K9]; 1xTMT6plex [N-Term]	A9Z1X7 2xPhospho [S616; S/Y]	0.00760207	0	1	5	10	A9Z1X7	A9Z1X7 [612-620]	1	1646.81	0	146.1	142	171.6	144.5	138.2	211.6	High	0.002557	0.02357	3.48
High	[K].AEEDEILNRSPR.[N]	1xPhospho [S/R]; 1xTMT6plex [N-Term]	P27824-2 1xPhospho [S/R]	0.000629194	0	1	3	22	P27824-2	P27824-2 [609-620]	1	1737.84	0	112.6	156.2	88.5	144.6	127.5	141	High	0	0.0001359	2.52
High	[K].YIEIDSDEEPR.[G]	1xPhospho [S6]; 1xTMT6plex [N-Term]	Q9NVU7 1xPhospho [S585]	0.000583242	0	1	3	2	Q9NVU7	Q9NVU7 [580-590]	0	1674.75	0	53.3	150.5	154.1	144.7	128.7	109.5	High	0.0008109	0.01403	3.84
High	[K].SLSDSESDDSK.[S]	1xPhospho [D/S]; 1xTMT6plex [K11]; 1xTMT6plex [N-Term]	Q13185 1xPhospho [S/D]	0.00186055	0	1	2	9	Q13185	Q13185 [93-103]	0	1707.77	0	42	68.6	60.7	144.8	141	126.7	High	0	0.0008224	3.03
High	[K].MSLPDVDLDLK.[G]	1xPhospho [S2]; 1xTMT6plex [K11]; 1xTMT6plex [N-Term]	Q09666 1xPhospho [S1068]	8.69008e-05	0	1	1	1	Q09666	Q09666 [1067-1077]	0	1783.93	0	6.7	18.4	12.3	145.1	128	189.6	High	0	1.341e-05	3.92
High	[R].RGSLSNAGDPEIVK.[S]	1xPhospho [S3]; 1xTMT6plex [K14]; 1xTMT6plex [N-Term]	B1AKJ5 1xPhospho [S94]	1.64453e-06	0	1	4	2	B1AKJ5	B1AKJ5 [92-105]	1	1981.05	0	114.7	152.5	125.5	145.1	132.6	188.6	High	0	1.321e-07	4.14
High	[K].AEIHAQPSDKER.[L]	1xPhospho [S8]; 1xTMT6plex [K10]; 1xTMT6plex [N-Term]	P23229-6 1xPhospho [S1103]	0.0417432	0.002328	1	5	1	P23229-6	P23229-6 [1096-1107]	1	1918.98	0	64.7	47.5	56.5	145.2	130	313.7	High	0.001272	0.0183	2.16
High	[R].SQSTSEQEK.[R]	1xPhospho [S3]; 1xTMT6plex [K9]; 1xTMT6plex [N-Term]	P11274 1xPhospho [S301]	0.0194547	0.000643027	1	2	1	P11274	P11274 [299-307]	0	1561.75	0	15.2	22.6	21.1	145.5	100.8	124.4	High	0.0004204	0.007485	2.43
High	[R].QPSPSPSPTER.[A]	2xPhospho [S5; S]; 1xTMT6plex [N-Term]	P29590 2xPhospho [S38; S]	0.00877392	0	1	13	2	P29590	P29590 [34-44]	0	1571.67	0	98.4	166.1	140.5	145.6	122.9	159.8	High	0.004129	0.03302	3.02
High	[K].HHASISELK.[K]	1xPhospho [S4]; 1xTMT6plex [K9]; 1xTMT6plex [N-Term]	P11171 1xPhospho [S684]	0.00795425	0	1	9	1	P11171	P11171 [681-689]	0	1559.83	0	32.7	85.2	74.2	145.8	132.7	105.9	High	0	0.002608	3.38
High	[R].VESEESGDEEGK.[K]	2xPhospho [S3; S6]; 1xTMT6plex [K12]; 1xTMT6plex [N-Term]	Q15435 2xPhospho [S24; S27]	0.000962078	0	1	7	1	Q15435	Q15435 [22-33]	0	1912.79	0	65.8	157.2	152.4	145.8	103.1	95.9	High	0	0.0002222	3.64
High	[K].ISNLSPEEEQGLWK.[Q]	1xPhospho [S5]; 1xTMT6plex [K14]; 1xTMT6plex [N-Term]	Q5HYJ3 1xPhospho [S193]	6.27549e-07	0	1	4	3	Q5HYJ3	Q5HYJ3 [189-202]	0	2168.1	0	108.7	180.1	170.6	145.9	153.2	155.1	High	0	4.126e-06	3.8
High	[R].SECDSSPEPK.[A]	1xCarbamidomethyl [C3]; 2xPhospho [S5; S6]; 1xTMT6plex [K10]; 1xTMT6plex [N-Term]	Q9UQ35 2xPhospho [S1482; S1483]	0.0188816	0.000643027	1	2	2	Q9UQ35	Q9UQ35 [1478-1487]	0	1753.72	0	51.5	109.9	95.5	146.1	127.9	105.2	High	0.0003382	0.007197	3.29
High	[R].YDERPGPSPLPHR.[D]	1xPhospho [S8]; 1xTMT6plex [N-Term]	P08621 1xPhospho [S226]	0.0143102	0	1	2	2	P08621	P08621 [219-231]	0	1829.89	0	120.4	145.5	145.4	146.7	122.8	190.9	High	0	0.005183	2.36
High	[K].SSSPTSYWK.[S]	1xPhospho [S3]; 1xTMT6plex [K9]; 1xTMT6plex [N-Term]	Q92614 1xPhospho [S2007]	0.0571181	0.00488301	1	6	1	Q92614	Q92614 [2005-2013]	0	1580.78	0	80.3	273.6	312.5	147	169.4	86.9	High	0.002886	0.02656	2.16
High	[R].EALAEAALESPRPALVR.[S]	1xPhospho [S10]; 1xTMT6plex [N-Term]	O14745 1xPhospho [S280]	3.45857e-06	0	1	3	3	O14745	O14745 [271-287]	0	2102.12	0	24.4	32.6	22.6	147.2	112.2	176.4	High	0.0003382	0.007445	2.3
High	[R].RNSSEASSGDFLDLK.[GKV]	1xPhospho [S]; 1xTMT6plex [K15]; 1xTMT6plex [N-Term]	Q9UK76-2 1xPhospho [S]	5.41088e-06	0	1	5	10	Q9UK76-2	Q9UK76-2 [85-99]	1	2164.07	0	61	102.1	87.3	147.2	86.4	88.3	High	0	5.283e-07	5.63
High	[R].RLSQPESAEK.[H]	1xPhospho [S3]; 1xTMT6plex [K10]; 1xTMT6plex [N-Term]	Q9UKV3 1xPhospho [S710]	0.0105931	0	1	4	2	Q9UKV3	Q9UKV3 [708-717]	1	1682.89	0	33.3	57.8	45	147.3	117.6	131.5	High	0.001337	0.01897	2.92
High	[R].TSPPLLDR.[A]	1xPhospho [S2]; 1xTMT6plex [N-Term]	Q9UQ35 1xPhospho [S2398]	0.0313174	0.00144079	1	1	2	Q9UQ35	Q9UQ35 [2397-2404]	0	1207.63	0	79.8	160.3	142.4	147.3	130.6	123.6	High	0.0007475	0.01305	3.08
High	[R].RVSHSPPPK.[Q]	2xPhospho [S3; S5]; 1xTMT6plex [K9]; 1xTMT6plex [N-Term]	A9Z1X7 2xPhospho [S645; S647]	0.0147463	0	1	5	5	A9Z1X7	A9Z1X7 [643-651]	1	1622.82	0	114	141.2	141.3	147.3	140.1	191.4	High	0.0007475	0.01299	2.92
High	[R].ENDEDDVHQRPLPQPALLPMSSNTFPSR.[S]	1xPhospho [S/T]; 1xTMT6plex [N-Term]	Q13094 1xPhospho [S/T]	0.00132284	0	1	3	3	Q13094	Q13094 [318-345]	0	3499.65	0	45.5	35.6	23.9	147.4	237.8	142.7	High	0	0.0005924	2.59
High	[R].SRESLNVDVVK.[Y]	1xPhospho [R/S]; 1xTMT6plex [K11]; 1xTMT6plex [N-Term]	Q07866-4 1xPhospho [R/S]	0.00490447	0	1	21	2	Q07866-4	Q07866-4 [521-531]	1	1783.97	0	142.8	169.2	162.7	147.5	189	208.8	High	0	0.001487	2.37
High	[K].MSSPEDDSDTKR.[L]	1xPhospho [S2]; 1xTMT6plex [K11]; 1xTMT6plex [N-Term]	Q15424-3 1xPhospho [S383]	0.0224191	0.000933997	1	4	1	Q15424-3	Q15424-3 [382-393]	1	1905.87	0	142.6	148	109.2	147.9	122.8	240.8	High	0.0004882	0.008792	2.93
High	[R].RQQDPSPGSNLGGGDDLK.[L]	1xPhospho [S]; 1xTMT6plex [K18]; 1xTMT6plex [N-Term]	Q13951-2 1xPhospho [S]	2.32166e-05	0	1	2	4	Q13951-2	Q13951-2 [168-185]	1	2379.17	0	152.3	232.1	222.7	148	189	205.7	High	0	2.875e-06	4.94
High	[R].SLYASSPGGVYATR.[S]	1xPhospho [S]; 1xTMT6plex [N-Term]	P08670 1xPhospho [S]	0.000126981	0	1	4	2	P08670	P08670 [51-64]	0	1737.84	0	72.7	138.3	105.8	148.2	97.9	177.1	High	0	5.642e-05	3.78
High	[K].VASDTEEADR.[T]	1xPhospho [S3]; 1xTMT6plex [N-Term]	Q9P2R6 1xPhospho [S656]	0.00186055	0	1	4	1	Q9P2R6	Q9P2R6 [654-663]	0	1401.61	0	100.6	179.1	190.7	148.3	175.9	160.5	High	0	0.00048	3.35
High	[R].EGSPIPHDPEFGSK.[L]	1xPhospho [S3]; 1xTMT6plex [K14]; 1xTMT6plex [N-Term]	P85037 1xPhospho [S445]	0.00140554	0	1	2	1	P85037	P85037 [443-456]	0	2034.99	0	67.3	137.7	171.8	148.6	141.1	96.8	High	0	0.0003455	3.2
High	[K].SPTPSPSPPRNSDQEGGGK.[K]	2xPhospho [S7; S12]; 1xTMT6plex [K19]; 1xTMT6plex [N-Term]	A9Z1X7 2xPhospho [S806; S811]	0.00521035	0	1	3	2	A9Z1X7	A9Z1X7 [800-818]	1	2513.15	0	76.9	177.6	150.8	148.9	135.8	110.2	High	0	0.001598	3.66
High	[R].RASCTSSTSGSK.[R]	1xCarbamidomethyl [C4]; 1xPhospho [S3]; 1xTMT6plex [K12]; 1xTMT6plex [N-Term]	P13807 1xPhospho [S698]	0.00321015	0	1	2	1	P13807	P13807 [696-707]	1	1766.85	0	56.4	96.8	88.3	149.7	122.5	127	High	0	0.0009094	2.9
High	[K].SSGFAFDPSVNYSK.[V]	1xPhospho [S2]; 1xTMT6plex [K14]; 1xTMT6plex [N-Term]	Q8IYM9 1xPhospho [S384]	0.0125945	0	1	2	1	Q8IYM9	Q8IYM9 [383-396]	0	2043.98	0	6.9	14.8	10.6	150	173.6	154	High	0	0.004491	3.8
High	[R].VGDTEKPEPERSPPNR.[K]	1xPhospho [R/S]; 1xTMT6plex [K6]; 1xTMT6plex [N-Term]	Q9NZ63 1xPhospho [R/S]	0.00851315	0	1	1	2	Q9NZ63	Q9NZ63 [250-265]	1	2346.19	0	106.7	201.2	188.5	150.4	167.5	161.7	High	0	0.005173	1.56
High	[R].SLTNSHLEK.[K]	1xPhospho [T3]; 1xTMT6plex [K9]; 1xTMT6plex [N-Term]	F8VX04 1xPhospho [T54]	0.0554854	0.00467812	1	3	1	F8VX04	F8VX04 [52-60]	0	1566.83	0	63.5	101.1	100.9	150.5	150.8	137.2	High	0.002848	0.02563	2.17
High	[K].AASPSPQSVR.[R]	1xPhospho [S]; 1xTMT6plex [N-Term]	A9Z1X7 1xPhospho [S]	0.0161349	0.000163862	1	4	2	A9Z1X7	A9Z1X7 [745-754]	0	1308.65	0	117.9	165.7	165.7	150.6	147.7	167.6	High	8.653e-05	0.005993	2.51
High	[R].SSLSPGR.[G]	2xPhospho [S2; S4]; 1xTMT6plex [N-Term]	Q9BUQ8 2xPhospho [S107; S109]	0.0322577	0.00144079	1	3	1	Q9BUQ8	Q9BUQ8 [106-112]	0	1092.47	0	107	154.4	172.6	150.8	136.1	137.7	High	0.0007475	0.01354	2.02
High	[K].TGSGSPFAGNSPAR.[E]	2xPhospho [S5; S11]; 1xTMT6plex [N-Term]	Q9UPT8 2xPhospho [S1269; S1275]	7.24367e-05	0	1	2	1	Q9UPT8	Q9UPT8 [1265-1278]	0	1694.71	0	165.8	246.3	211.4	150.9	143.8	183.8	High	0	1.085e-05	3.53
High	[K].NRNSNVIPYDYNR.[V]	1xDeamidated [N3]; 1xPhospho [S4]; 1xTMT6plex [N-Term]	A0A0A0MT22 1xPhospho [S975]	0.00897468	0	1	4	3	A0A0A0MT22	A0A0A0MT22 [972-984]	1	1934.9	0	115.8	205.8	195.7	151.3	137.2	204	High	0	0.003016	3.75
High	[R].NLSLSSSTPPLPSPGR.[S]	1xPhospho [S]; 1xTMT6plex [N-Term]	O43516-3 1xPhospho [S]	0.0051711	0	1	4	3	O43516-3	O43516-3 [338-353]	0	1918.98	0	19	30.7	28.7	151.4	125.5	161.6	High	0	0.003183	3.22
High	[R].YQEQGGEASPQR.[T]	1xPhospho [S9]; 1xTMT6plex [N-Term]	Q9UJU6 1xPhospho [S232]	0.00472245	0	1	3	3	Q9UJU6	Q9UJU6 [224-235]	0	1658.74	0	114.3	157.7	143.5	151.4	124.3	174.5	High	0	0.001419	2.45
High	[K].RESPSPAPKPR.[K]	2xPhospho [S3; S5]; 1xTMT6plex [K9]; 1xTMT6plex [N-Term]	A9Z1X7 2xPhospho [S445; S447]	0.000378532	0	1	5	2	A9Z1X7	A9Z1X7 [443-453]	1	1839.93	0	273.4	178.3	211.8	151.6	191.2	411.1	High	0	7.489e-05	2.61
High	[K].GPSLDIDTPDVNIEGPEGK.[L]	1xPhospho [T/D/S]; 1xTMT6plex [K19]; 1xTMT6plex [N-Term]	Q09666 1xPhospho [T/D/S]	0.000443889	0	1	1	4	Q09666	Q09666 [4423-4441]	0	2491.24	0	6.9	15	14.1	151.7	103.5	187.7	High	0	9.025e-05	4.32
High	[R].AMSTTSISSPQPGK.[L]	1xPhospho [S]; 1xTMT6plex [K14]; 1xTMT6plex [N-Term]	Q9UJU6 1xPhospho [S]; Q9UJU6-3 1xPhospho [S]	7.08069e-05	0	2	8	4	Q9UJU6; Q9UJU6-3	Q9UJU6 [267-280]; Q9UJU6-3 [276-289]	0	1929.98	0	31.7	37.8	29.2	151.9	123.2	179.6	High	0	0.0003463	3.99
High	[K].GSETPGATPGSK.[I]	2xPhospho [T4; T8]; 1xTMT6plex [K12]; 1xTMT6plex [N-Term]	O75533 2xPhospho [T244; T248]	0.0373863	0.00182087	1	1	1	O75533	O75533 [241-252]	0	1706.78	0	143.2	89.5	61.1	151.9	98.1	283	High	0.001014	0.01612	2.7
High	[K].TSSVSNPQDSVGSPCSR.[V]	1xCarbamidomethyl [C15]; 1xPhospho [S13]; 1xTMT6plex [N-Term]	A0A1B0GTU4 1xPhospho [S106]	2.52369e-05	0	1	7	3	A0A1B0GTU4	A0A1B0GTU4 [94-110]	0	2073.91	0	13.1	17.7	14.6	152.1	133.9	150.6	High	0	3.166e-06	5.14
High	[R].SGSVYEPLK.[S]	1xPhospho [S3]; 1xTMT6plex [K9]; 1xTMT6plex [N-Term]	Q93100 1xPhospho [S27]	0.0512225	0.00435566	1	7	1	Q93100	Q93100 [25-33]	0	1517.8	0	51.7	66.5	63.5	152.3	113.3	164.4	High	0.002503	0.02336	2.49
High	[K].IEDVGSDEEDDSGK.[D]	1xPhospho [S/D]; 1xTMT6plex [K14]; 1xTMT6plex [N-Term]	P08238 1xPhospho [S/D]	2.58344e-07	0	1	2	18	P08238	P08238 [250-263]	0	2032.9	0	102.3	199.6	185	152.3	161.4	145.3	High	0	0.0001635	4.65
High	[R].GESPPTPPGQPPISPK.[K]	1xPhospho [S/T]; 1xTMT6plex [K16]; 1xTMT6plex [N-Term]	Q92835 1xPhospho [S/T]	1.76685e-05	0	1	5	5	Q92835	Q92835 [958-973]	0	2124.11	0	58.9	99.4	89.6	152.6	137.5	150.9	High	0	2.105e-06	3.94
High	[K].TSQVGAASAPAKESPR.[K]	1xPhospho [S14]; 1xTMT6plex [K12]; 1xTMT6plex [N-Term]	Q13428-4 1xPhospho [S381]	0.00486751	0	1	10	2	Q13428-4	Q13428-4 [368-383]	1	2095.09	0	83.3	158.8	107.2	153.3	122	140.3	High	0	0.001479	2.11
High	[K].SDANRASSGGGGGGLMEEMNK.[L]	1xPhospho [S/R]; 1xTMT6plex [K21]; 1xTMT6plex [N-Term]	Q9UI08-2 1xPhospho [S/R]	1.24207e-06	0	1	8	2	Q9UI08-2	Q9UI08-2 [255-275]	1	2563.17	0	68.2	48.6	26.9	153.4	233.6	112.8	High	0	9.474e-08	4.66
High	[R].SESPPPLSDPK.[Q]	1xPhospho [S3]; 1xTMT6plex [K11]; 1xTMT6plex [N-Term]	Q15059 1xPhospho [S263]	0.00362358	0	1	2	3	Q15059	Q15059 [261-271]	0	1691.87	0	81.5	137.5	133	153.5	158.7	161.3	High	0.0004882	0.008236	3.16
High	[R].RRTEEGPTLSYGR.[D]	1xPhospho [T3]; 1xTMT6plex [N-Term]	A8MXP9 1xPhospho [T150]	0.0761653	0.00772056	1	4	1	A8MXP9	A8MXP9 [148-160]	2	1830.91	0	11.2	13.8	11.2	153.7	149.6	161.5	High	0.004793	0.03739	2.38
High	[K].RESPSPAPKPR.[K]	1xPhospho [S]; 1xTMT6plex [K9]; 1xTMT6plex [N-Term]	A9Z1X7 1xPhospho [S]	0.0342214	0.00156121	1	5	2	A9Z1X7	A9Z1X7 [443-453]	1	1759.96	0	122.8	159.6	150.9	154.5	144.6	159.9	High	0.0008109	0.01451	1.62
High	[K].NSTPSEPGSGR.[G]	1xPhospho [S5]; 1xTMT6plex [N-Term]	P51858 1xPhospho [S202]	0.00376336	0	1	3	3	P51858	P51858 [198-208]	0	1397.63	0	124	180.3	159.3	154.6	165.6	173.2	High	8.653e-05	0.00593	1.6
High	[R].SPCGSPTGSPK.[S]	1xCarbamidomethyl [C3]; 2xPhospho [S9; S/T]; 1xTMT6plex [K11]; 1xTMT6plex [N-Term]	Q13191 2xPhospho [S529; S/T]	0.00807521	0	1	3	2	Q13191	Q13191 [521-531]	0	1692.75	0	27.1	73.6	62.2	155.1	107.4	135.1	High	0	0.002676	2.4
High	[R].SAGGSSPEGGEDSDREDGNYCPPVK.[R]	1xCarbamidomethyl [C21]; 1xPhospho [D/S]; 1xTMT6plex [K25]; 1xTMT6plex [N-Term]	Q9H6Z4 1xPhospho [S/D]	3.55047e-05	0	1	6	2	Q9H6Z4	Q9H6Z4 [96-120]	1	3105.35	0	101.6	193.2	197.3	155.2	145.6	170.1	High	0	5.402e-06	3.12
High	[R].SSSLDMNR.[T]	1xPhospho [S]; 1xTMT6plex [N-Term]	Q96D71 1xPhospho [S]	0.0310866	0.00144079	1	5	2	Q96D71	Q96D71 [560-567]	0	1218.54	0	93.2	172	167.9	155.3	182.5	152	High	0.0007475	0.01291	2.23
High	[R].ASGEMASAQYITAALR.[D]	1xPhospho [S2]; 1xTMT6plex [N-Term]	P54578 1xPhospho [S143]	1.97417e-08	0	1	4	3	P54578	P54578 [142-157]	0	1948.94	0	48.5	105.4	135.7	155.6	251.7	142.7	High	0	7.579e-10	4.84
High	[R].SGGLQTPECLSREGSPIPHDPEFGSK.[L]	1xCarbamidomethyl [C9]; 2xPhospho [S11; S15]; 1xTMT6plex [K26]; 1xTMT6plex [N-Term]	P85037 2xPhospho [S441; S445]	0.00348898	0	1	2	1	P85037	P85037 [431-456]	1	3400.57	0	109.4	160.1	207.9	155.8	169.7	153.8	High	0	0.001002	3.06
High	[K].VIYSQPSARSEGEFK.[Q]	2xPhospho [S7; S10]; 1xTMT6plex [K15]; 1xTMT6plex [N-Term]	Q9Y624 2xPhospho [S284; S287]	0.0196007	0.000799919	1	3	1	Q9Y624	Q9Y624 [278-292]	1	2316.11	0	24	25.3	30.4	155.9	159.5	449.3	High	0.0004204	0.007539	1.32
High	[R].RHSDENDGGQPHK.[R]	1xDeamidated [N6]; 1xPhospho [S/H]; 1xTMT6plex [K13]; 1xTMT6plex [N-Term]	Q09161 1xPhospho [S/H]	0.00107796	0	1	2	3	Q09161	Q09161 [5-17]	1	2015.93	0	40.2	58.7	65.3	155.9	158	136.7	High	0	0.001446	2.94
High	[R].TSPTVFSEDQLSK.[E]	1xPhospho [S2]; 1xTMT6plex [K13]; 1xTMT6plex [N-Term]	O95936-4 1xPhospho [S615]	0.0116821	0	1	4	1	O95936-4	O95936-4 [614-626]	0	1977	0	122.6	222.3	117.2	156	88.1	140.9	High	0	0.004104	3.5
High	[K].EMGSLSIK.[D]	1xPhospho [S4]; 1xTMT6plex [K8]; 1xTMT6plex [N-Term]	O94804 1xPhospho [S514]	0.0829605	0.0080444	1	1	1	O94804	O94804 [511-518]	0	1402.74	0	104.2	207.1	198.2	156.1	149	175.7	High	0.004929	0.04132	2.3
High	[R].TDSPDMHEDT.[-]	1xPhospho [S3]; 1xTMT6plex [N-Term]	Q9BW61 1xPhospho [S95]	0.00638995	0	1	1	3	Q9BW61	Q9BW61 [93-102]	0	1456.55	0	104.5	169.3	134.7	156.1	130	120.7	High	0	0.002027	2.96
High	[K].ESEDDLNKESEEEVGPTK.[E]	1xPhospho [S10]; 2xTMT6plex [K8; K18]; 1xTMT6plex [N-Term]	O43719 1xPhospho [S529]	1.18194e-05	0	1	1	1	O43719	O43719 [520-537]	1	2802.35	0	223.6	180.4	158.1	156.1	128.4	309.5	High	0	1.307e-06	3.26
High	[K].HTLGDSDNES.[-]	1xPhospho [S/D]; 1xTMT6plex [N-Term]	P02794 1xPhospho [S/D]	0.0049417	0	1	3	5	P02794	P02794 [174-183]	0	1383.56	0	124.7	184.5	178.4	156.3	151.2	193	High	0.007387	0.06099	3.24
High	[R].ISSFETFGSSQLPDK.[G]	1xPhospho [S]; 1xTMT6plex [K15]; 1xTMT6plex [N-Term]	Q14005 1xPhospho [S]	6.81717e-05	0	1	5	4	Q14005	Q14005 [843-857]	0	2181.09	0	8.7	13.9	12.7	156.4	197.6	185.3	High	0	1.017e-05	4.79
High	[R].EARSPQPNK.[R]	1xPhospho [S4]; 1xTMT6plex [K9]; 1xTMT6plex [N-Term]	A9Z1X7 1xPhospho [S684]	0.0337198	0.00156121	1	5	1	A9Z1X7	A9Z1X7 [681-689]	1	1564.82	0	280.7	204.6	211.3	156.5	201	377.7	High	0.0008109	0.01429	1.84
High	[R].SQSSDTEQQSPTSGGGK.[V]	1xPhospho [S/T]; 1xTMT6plex [K17]; 1xTMT6plex [N-Term]	E7EX17 1xPhospho [S/T]	2.58509e-09	0	1	3	10	E7EX17	E7EX17 [500-516]	0	2219.02	0	127.1	199.6	176	156.7	127.8	160.4	High	0	7.031e-11	5.28
High	[K].LSEEAECPNPSTPSK.[A]	1xCarbamidomethyl [C7]; 1xPhospho [T12]; 1xTMT6plex [K15]; 1xTMT6plex [N-Term]	O94804 1xPhospho [T952]	5.85755e-05	0	1	1	2	O94804	O94804 [941-955]	0	2184.03	0	12.4	20.6	17.8	156.9	124.3	148.1	High	0	2.834e-05	3.88
High	[R].LSKSQGGEEEGPLSDK.[C]	1xPhospho [S]; 2xTMT6plex [K3; K16]; 1xTMT6plex [N-Term]	E9PSH4 1xPhospho [S]	0.00176441	0	1	3	2	E9PSH4	E9PSH4 [72-87]	1	2428.26	0	48.2	60.1	54.7	157.6	237.7	261.1	High	0	0.001534	3.3
High	[R].GSGTASDDEFENLR.[I]	1xPhospho [S/T]; 1xTMT6plex [N-Term]	Q7Z6Z7 1xPhospho [S/T]	5.53543e-06	0	1	3	5	Q7Z6Z7	Q7Z6Z7 [1902-1915]	0	1806.77	0	118.3	191.2	183	157.9	165.3	168.7	High	0	5.402e-07	3.4
High	[R].DKDSGSSSPLPK.[Y]	1xPhospho [S]; 2xTMT6plex [K2; K12]; 1xTMT6plex [N-Term]	Q86VQ1 1xPhospho [S]	0.000111619	0	1	2	2	Q86VQ1	Q86VQ1 [391-402]	1	1985.06	0	145.1	232.2	196.2	158.2	167.9	205.2	High	0	1.794e-05	2.47
High	[K].YQEDSDPERSDYEEQQLQK.[E]	2xPhospho [D/S]; 1xTMT6plex [K19]; 1xTMT6plex [N-Term]	Q6P6C2-1 2xPhospho [D/S]	0.00242559	0	1	3	3	Q6P6C2-1	Q6P6C2-1 [60-78]	1	3005.29	0	104.3	161.5	155.7	158.3	129.9	203.4	High	0	0.0006513	4.21
High	[R].DPSPIQDGNEDMK.[A]	1xPhospho [S3]; 1xTMT6plex [K13]; 1xTMT6plex [N-Term]	Q16566 1xPhospho [S360]	1.96481e-05	0	1	1	1	Q16566	Q16566 [358-370]	0	1983.91	0	32.4	130	180.9	158.8	197.9	87.2	High	0	2.376e-06	4.09
High	[R].NSNVIPYDYNR.[V]	1xPhospho [S2]; 1xTMT6plex [N-Term]	A0A0A0MT22 1xPhospho [S975]	0.000177292	0	1	4	2	A0A0A0MT22	A0A0A0MT22 [974-984]	0	1663.77	0	66.7	198.8	188.7	159.2	121.8	135.5	High	0	3.093e-05	4.41
High	[R].SRSGEGEVSGLMR.[K]	1xPhospho [S/R]; 1xTMT6plex [N-Term]	Q13263 1xPhospho [S/R]	0.00668625	0	1	3	5	Q13263	Q13263 [471-483]	1	1673.79	0	21.9	29.9	30.1	159.3	250.4	174.9	High	0.008533	0.07972	3.72
High	[R].RADLNQGIGEPQSPSR.[R]	1xPhospho [S13]; 1xTMT6plex [N-Term]	Q96C19 1xPhospho [S74]	2.84936e-05	0	1	1	2	Q96C19	Q96C19 [62-77]	1	2034	0	39.1	65.1	44	159.7	104.3	149.9	High	0	3.667e-06	3.41
High	[R].GGGTPDANSLAPPGK.[A]	1xPhospho [T4]; 1xTMT6plex [K15]; 1xTMT6plex [N-Term]	Q9BRQ0 1xPhospho [T302]	3.71819e-07	0	1	2	1	Q9BRQ0	Q9BRQ0 [299-313]	0	1876.96	0	117.9	192.7	170.4	159.9	164.5	158.9	High	0	2.325e-08	3.7
High	[R].AESPGPGSR.[L]	1xPhospho [S3]; 1xTMT6plex [N-Term]	O75592 1xPhospho [S2774]	0.0320201	0.00144079	1	2	1	O75592	O75592 [2772-2780]	0	1166.54	0	198.6	296.7	304.7	160.2	168.5	177.8	High	0.0007475	0.01345	2.78
High	[R].SRSTTPAPK.[S]	2xPhospho [T4; S/T]; 1xTMT6plex [K9]; 1xTMT6plex [N-Term]	Q9UQ35 2xPhospho [T251; T/S]	0.00106982	0	1	7	6	Q9UQ35	Q9UQ35 [248-256]	1	1562.77	0	84.1	167.7	140.8	160.7	140.6	134.2	High	0	0.001189	2.64
High	[R].LPLPDDEHDLSDR.[E]	1xPhospho [S11]; 1xTMT6plex [N-Term]	Q8NF91 1xPhospho [S8223]	4.1009e-05	0	1	13	1	Q8NF91	Q8NF91 [8213-8225]	0	1830.85	0	69.4	178.3	153.5	160.8	125.8	125.2	High	0	5.579e-06	2.14
High	[R].IDISPSTLR.[K]	1xPhospho [S4]; 1xTMT6plex [N-Term]	Q9NYF8 1xPhospho [S658]	0.085349	0.0080444	1	9	1	Q9NYF8	Q9NYF8 [655-663]	0	1310.69	0	119.5	130.5	86.7	160.9	115.6	201.4	High	0.00502	0.04276	2.41
High	[K].DLPAIQESPTR.[D]	1xPhospho [S8]; 1xTMT6plex [N-Term]	P49796 1xPhospho [S806]	0.0128818	0	1	4	1	P49796	P49796 [799-809]	0	1535.77	0	85.5	124.1	118.7	161.3	132.9	175.3	High	0	0.004594	2.51
High	[R].DRSVSVDSGEQR.[E]	2xPhospho [S3; S5]; 1xTMT6plex [N-Term]	Q86UU0 2xPhospho [S116; S118]	0.000726709	0	1	5	1	Q86UU0	Q86UU0 [114-125]	1	1723.73	0	8.7	11.4	6.6	161.5	190.9	151.9	High	0	0.0001597	2.64
High	[K].RLTSAEVPMATDR.[L]	1xPhospho [S/T]; 1xTMT6plex [N-Term]	F5GX51 1xPhospho [T/S]	0.00304442	0	1	5	2	F5GX51	F5GX51 [549-561]	1	1755.87	0	88.4	159.1	89.8	161.5	211.1	150.2	High	0	0.001083	3.06
High	[R].QSHSESPSLQSK.[S]	1xPhospho [S6]; 1xTMT6plex [K12]; 1xTMT6plex [N-Term]	Q9UQ35 1xPhospho [S1083]	4.68461e-06	0	1	2	3	Q9UQ35	Q9UQ35 [1078-1089]	0	1852.92	0	63.8	157	138.6	161.9	124.3	98.6	High	0	4.464e-07	4.33
High	[K].LRSPFLQK.[Q]	1xPhospho [S3]; 1xTMT6plex [K8]; 1xTMT6plex [N-Term]	Q9UJU6 1xPhospho [S283]; Q9UJU6-3 1xPhospho [S292]	0.00286544	0	2	8	1	Q9UJU6; Q9UJU6-3	Q9UJU6 [281-288]; Q9UJU6-3 [290-297]	1	1526.89	0	44.2	88.1	72.1	162	177.5	182.9	High	0	0.000792	2.57
High	[R].SRSPSSPELNNK.[C]	1xPhospho [S/R]; 1xTMT6plex [K12]; 1xTMT6plex [N-Term]	Q9UQ35 1xPhospho [S/R]	0.000772161	0	1	2	2	Q9UQ35	Q9UQ35 [1497-1508]	1	1853.95	0	105.9	167.5	168	162.1	153.3	174.8	High	0	0.0005975	2.93
High	[R].TPSIDLQR.[A]	1xPhospho [S3]; 1xTMT6plex [N-Term]	A0A0U1RR27 1xPhospho [S1269]	0.0201952	0.000933997	1	3	1	A0A0U1RR27	A0A0U1RR27 [1267-1274]	0	1238.63	0	54.7	69	56.1	162.4	175.8	165.4	High	0.0004882	0.007763	2.23
High	[R].ASPAPDDTDDTPQELKK.[S]	1xPhospho [S2]; 2xTMT6plex [K16; K17]; 1xTMT6plex [N-Term]	G9CGD6-2 1xPhospho [S874]	3.70293e-06	0	1	5	1	G9CGD6-2	G9CGD6-2 [873-889]	1	2595.32	0	80.1	130.9	167.2	162.4	169.8	151.4	High	0	3.396e-07	3.66
High	[R].AELGSTDNDLER.[Q]	1xPhospho [S/D/T]; 1xTMT6plex [N-Term]	Q14761 1xPhospho [S/D/T]	0.000402211	0	1	1	6	Q14761	Q14761 [95-106]	0	1628.74	0	120.2	257.7	224.6	162.5	135	145.9	High	0	0.0001227	3.53
High	[R].ILSDVTHSAVFGVPASK.[S]	1xPhospho [S/D/T/H]; 1xTMT6plex [K17]; 1xTMT6plex [N-Term]	Q2M2I8 1xPhospho [T/H/S/D]	4.77582e-07	0	1	3	13	Q2M2I8	Q2M2I8 [635-651]	0	2266.22	0	188.4	315.9	389.5	163	204.2	203.8	High	0	3.118e-08	3.51
High	[K].TVFSPTLPAAR.[S]	1xPhospho [S4]; 1xTMT6plex [N-Term]	C9J6P4 1xPhospho [S378]	0.00946105	0	1	4	1	C9J6P4	C9J6P4 [375-385]	0	1468.78	0	67	98.2	82.1	163.7	158.5	194.8	High	0	0.003205	2.25
High	[K].YQEDSDPERSDYEEQQLQK.[E]	1xPhospho [S5]; 1xTMT6plex [K19]; 1xTMT6plex [N-Term]	Q6P6C2-1 1xPhospho [S64]	0.00286544	0	1	3	1	Q6P6C2-1	Q6P6C2-1 [60-78]	1	2925.32	0	84.9	205.3	209.1	163.9	148.8	144.8	High	0	0.0007975	2.65
High	[R].ALAAGADSPK.[T]	1xPhospho [S8]; 1xTMT6plex [K10]; 1xTMT6plex [N-Term]	Q4KMP7 1xPhospho [S132]	0.00405926	0	1	1	1	Q4KMP7	Q4KMP7 [125-134]	0	1438.77	0	123.2	182	199.2	164	150.2	174.1	High	0	0.001188	2.25
High	[R].NFSFMNPGMER.[L]	1xPhospho [S3]; 1xTMT6plex [N-Term]	Q04759 1xPhospho [S695]	0.00103786	0	1	4	3	Q04759	Q04759 [693-703]	0	1638.7	0	164.1	192.2	158.4	164.1	159.8	225.2	High	0.0002564	0.006702	2.91
High	[K].EVSDDEAEEK.[E]	1xPhospho [S3]; 1xTMT6plex [K10]; 1xTMT6plex [N-Term]	P07900-2 1xPhospho [S353]	0.000120415	0	1	3	3	P07900-2	P07900-2 [351-360]	0	1688.77	0	68.6	219.1	263.2	164.9	107.1	127	High	0	1.972e-05	4.02
High	[R].SSSVTSIDKESR.[E]	2xPhospho [S3; S6]; 1xTMT6plex [K9]; 1xTMT6plex [N-Term]	Q5T5C0 2xPhospho [S782; S785]	0.0916039	0.00851009	1	5	2	Q5T5C0	Q5T5C0 [780-791]	1	1913.9	0	168.4	160.6	154.9	166.3	179.2	262	High	0.008286	0.07491	3.15
High	[R].TPQPSSPMDQMGK.[M]	1xPhospho [S6]; 1xTMT6plex [K13]; 1xTMT6plex [N-Term]	O14497 1xPhospho [S382]	0.000170694	0	1	2	1	O14497	O14497 [377-389]	0	1941.92	0	40.9	71.3	61.8	166.6	181.2	162.8	High	0	2.943e-05	3.99
High	[R].SDTSSPEVR.[Q]	2xPhospho [S4; S5]; 1xTMT6plex [N-Term]	Q9UQ35 2xPhospho [S1072; S1073]	0.0332254	0.00156121	1	2	1	Q9UQ35	Q9UQ35 [1069-1077]	0	1366.55	0	106.5	176.5	153.1	166.7	152.1	165.7	High	0.0008109	0.01399	2.97
High	[K].ERTESEVPPRPASPK.[V]	1xPhospho [S13]; 1xTMT6plex [K15]; 1xTMT6plex [N-Term]	Q9Y3L3 1xPhospho [S544]	0.0310866	0.00144079	1	3	2	Q9Y3L3	Q9Y3L3 [532-546]	1	2218.16	0	253.1	220.2	175.5	166.9	242.5	263	High	0.002848	0.02562	2.17
High	[R].VSHSPPPK.[Q]	1xPhospho [S4]; 1xTMT6plex [K8]; 1xTMT6plex [N-Term]	A9Z1X7 1xPhospho [S647]	0.0165017	0.000163862	1	5	2	A9Z1X7	A9Z1X7 [644-651]	0	1386.75	0	137.2	200.8	188.3	167.3	160.9	177.4	High	8.653e-05	0.006147	2.97
High	[R].SGSSPEVK.[D]	1xPhospho [S3]; 1xTMT6plex [K8]; 1xTMT6plex [N-Term]	Q9UQ35 1xPhospho [S1600]	0.0689007	0.00674079	1	2	1	Q9UQ35	Q9UQ35 [1598-1605]	0	1328.69	0	128.1	188.1	152.8	167.6	169.1	169.8	High	0.004189	0.03313	1.85
High	[R].SLPTTVPESPNYR.[N]	1xPhospho [S9]; 1xTMT6plex [N-Term]	Q6PKG0 1xPhospho [S774]	0.000173303	0	1	5	1	Q6PKG0	Q6PKG0 [766-778]	0	1769.87	0	71.4	94.9	96.2	168	190.3	167.5	High	0	2.999e-05	3.23
High	[K].GKNSDEEAPK.[T]	1xPhospho [S4]; 2xTMT6plex [K2; K10]; 1xTMT6plex [N-Term]	Q9UNL4 1xPhospho [S150]	0.0605222	0.00523585	1	8	1	Q9UNL4	Q9UNL4 [147-156]	1	1841.96	0	110	168.9	155.6	168.1	179.2	173.8	High	0.00332	0.02847	1.79
High	[K].YADSPGASSPEQPK.[R]	1xPhospho [S]; 1xTMT6plex [K14]; 1xTMT6plex [N-Term]	P32519 1xPhospho [S]	0.000615041	0	1	3	2	P32519	P32519 [160-173]	0	1971.95	0	101.5	185.9	228.5	168.3	175.1	148.2	High	0	0.0001321	3.87
High	[K].AITSLLGGGSPK.[N]	1xPhospho [S10]; 1xTMT6plex [K12]; 1xTMT6plex [N-Term]	Q6KC79-2 1xPhospho [S2658]	1.20914e-05	0	1	2	2	Q6KC79-2	Q6KC79-2 [2649-2660]	0	1638.92	0	115.3	154.4	151.3	168.5	162.4	167.3	High	0	1.351e-06	4.13
High	[K].AASPSPQSVR.[R]	2xPhospho [S5; S]; 1xTMT6plex [N-Term]	A9Z1X7 2xPhospho [S749; S]	0.00953263	0	1	4	4	A9Z1X7	A9Z1X7 [745-754]	0	1388.62	0	187.7	176	194.8	169	171.3	246.2	High	0.0007035	0.009765	3.63
High	[R].SRPTSEGSDIESTEPQK.[Q]	1xPhospho [S8]; 1xTMT6plex [K17]; 1xTMT6plex [N-Term]	Q4G0J3-3 1xPhospho [S268]	0.000188383	0	1	4	3	Q4G0J3-3	Q4G0J3-3 [261-277]	0	2386.15	0	124	210.3	201.3	169.7	164.8	171.4	High	0	6.322e-05	3.12
High	[R].SIQDLTVTGTEPGQVSSR.[S]	1xPhospho [D4]; 1xTMT6plex [N-Term]	O43318 1xPhospho [D442]	0.000152336	0	1	5	2	O43318	O43318 [439-456]	0	2184.07	0	77.7	124.5	112.3	169.8	144.3	182.1	High	0	2.597e-05	3.96
High	[R].RSSGREEDDEELLR.[R]	1xPhospho [S/D/R]; 1xTMT6plex [N-Term]	O14639 1xPhospho [S/R]	0.00864256	0	1	9	3	O14639	O14639 [585-598]	2	1999.93	0	75.5	78.8	76.9	169.9	265	153.3	High	0	0.002895	2.94
High	[K].GSGFPDGEGSSR.[R]	1xPhospho [S10]; 1xTMT6plex [N-Term]	P16150 1xPhospho [S336]	0.00257713	0	1	2	5	P16150	P16150 [327-338]	0	1461.62	0	67.2	91.8	76.9	170.2	123.9	211.6	High	0	0.003213	2.55
High	[R].DAGDPSPPNK.[M]	1xPhospho [S6]; 1xTMT6plex [K10]; 1xTMT6plex [N-Term]	Q9BTA9 1xPhospho [S53]	0.00658599	0	1	10	1	Q9BTA9	Q9BTA9 [48-57]	0	1535.75	0	116.1	207.9	183.1	170.5	177.7	166.5	High	0	0.002105	2.6
High	[R].SNSPLPVPPSK.[A]	1xPhospho [S3]; 1xTMT6plex [K11]; 1xTMT6plex [N-Term]	Q13247 1xPhospho [S303]	0.075085	0.00749351	1	2	2	Q13247	Q13247 [301-311]	0	1660.91	0	123.5	185	161.9	171.2	160.5	195.4	High	0.004617	0.03669	2.48
High	[K].FQEQECPPSPEPTRK.[E]	1xCarbamidomethyl [C6]; 1xPhospho [S9]; 1xTMT6plex [K15]; 1xTMT6plex [N-Term]	P62070-4 1xPhospho [S192]	0.0655193	0.00604326	1	4	1	P62070-4	P62070-4 [184-198]	1	2368.14	0	166	201.3	218.6	171.2	198.5	230.9	High	0.003722	0.03122	1.75
High	[K].EGEEPTVYSDEEEPKDESAR.[K]	1xPhospho [Y/S/D/T]; 1xTMT6plex [K15]; 1xTMT6plex [N-Term]	O00264 1xPhospho [S/Y/D/T]	5.63955e-05	0	1	2	11	O00264	O00264 [173-192]	1	2834.27	0	270.8	178.4	201.5	171.4	155.3	352.8	High	0	0.001233	4.14
High	[R].EPVAESPK.[K]	1xPhospho [S6]; 1xTMT6plex [K8]; 1xTMT6plex [N-Term]	A0A087WUE4 1xPhospho [S351]	0.0373863	0.00182087	1	6	1	A0A087WUE4	A0A087WUE4 [346-353]	0	1394.73	0	88.4	108.2	96.8	171.5	179.4	198.5	High	0.001014	0.01601	1.69
High	[R].ALSASHTDLAH.[-]	1xPhospho [S5]; 1xTMT6plex [N-Term]	Q07866-4 1xPhospho [S631]	0.0982824	0.00945375	1	5	1	Q07866-4	Q07866-4 [627-637]	0	1431.68	0	165.7	208.6	222.1	171.9	136	203.5	High	0.006358	0.05045	1.61
High	[K].ISMPDLDLHLKSPK.[A]	1xPhospho [S12]; 2xTMT6plex [K11; K14]; 1xTMT6plex [N-Term]	Q09666 1xPhospho [S2397]	0.00330887	0	1	1	1	Q09666	Q09666 [2386-2399]	1	2361.32	0	12.7	19	14.8	172.4	126.5	182.6	High	0	0.000936	2.95
High	[R].AGDLLEDSPK.[R]	1xPhospho [S8]; 1xTMT6plex [N-Term]; 1xTMT6plex [K10]	P51858 1xPhospho [S165]	0.00588028	0	1	3	3	P51858	P51858 [158-167]	0	1353.65	0	47.9	160.4	251.7	172.5	85.6	103.1	High	0.00233	0.02152	3.59
High	[R].SETPPHWR.[Q]	1xPhospho [T3]; 1xTMT6plex [N-Term]	Q13427 1xPhospho [T358]	0.0232702	0.00123643	1	3	1	Q13427	Q13427 [356-363]	0	1318.61	0	104.5	162.2	139.8	172.7	129.1	151.6	High	0.0006446	0.009238	1.63
High	[R].ISDAELEAELEK.[L]	1xPhospho [S2]; 1xTMT6plex [K12]; 1xTMT6plex [N-Term]	Q8WUX9 1xPhospho [S417]	8.15018e-06	0	1	1	2	Q8WUX9	Q8WUX9 [416-427]	0	1884.96	0	58.9	70.1	73.2	173	379.7	139.7	High	0	8.485e-07	4.92
High	[R].DVEDMELSDVEDDGSK.[I]	1xPhospho [D/S]; 1xTMT6plex [K16]; 1xTMT6plex [N-Term]	Q5VT52 1xPhospho [D/S]	7.5286e-07	0	1	4	7	Q5VT52	Q5VT52 [367-382]	0	2321.01	0	84.3	190	180.8	173.9	186.2	133.5	High	0	5.271e-08	5.08
High	[K].GSGSLEGEAAGCGR.[Q]	1xCarbamidomethyl [C12]; 1xPhospho [S]; 1xTMT6plex [N-Term]	Q7Z6I6 1xPhospho [S]	6.79361e-06	0	1	5	7	Q7Z6I6	Q7Z6I6 [629-642]	0	1616.69	0	206.6	315.4	272.9	173.9	177.6	189.5	High	0	6.907e-07	3.71
High	[R].QSSSSDTDLSLTPK.[T]	1xPhospho [S]; 1xTMT6plex [K14]; 1xTMT6plex [N-Term]	Q86YS7-3 1xPhospho [S]	0.000220913	0	1	3	2	Q86YS7-3	Q86YS7-3 [303-316]	0	2003.99	0	21.6	32.3	34.2	174.4	169.8	163	High	0	3.992e-05	4.5
High	[R].FAELPEFRPEEVLPSPTLQSLATSPR.[A]	2xPhospho [S/R/T]; 1xTMT6plex [N-Term]	I3L2J0 2xPhospho [S2279; S/R]	1.15534e-05	0	1	6	2	I3L2J0	I3L2J0 [2265-2290]	0	3300.62	0	9.2	12.7	11.8	174.8	150.9	176.2	High	0	1.274e-06	5.94
High	[K].GNDSDGEGESDDPEKK.[K]	1xPhospho [S/D]; 2xTMT6plex [K15; K16]; 1xTMT6plex [N-Term]	O75351 1xPhospho [S/D]	0.000330225	0	1	2	3	O75351	O75351 [99-114]	1	2446.12	0	96.8	205.9	195.6	175	159.7	151.7	High	0	0.0008038	3.96
High	[R].AGDLLEDSPKRPK.[E]	1xPhospho [S8]; 2xTMT6plex [K10; K13]; 1xTMT6plex [N-Term]	P51858 1xPhospho [S165]	0.0230975	0.00108673	1	3	1	P51858	P51858 [158-170]	1	2193.22	0	153.8	223.2	224.5	175.1	206.6	199.5	High	0.0006446	0.009133	1.37
High	[K].AESPAEKVPEESVLPLVQK.[S]	1xPhospho [S3]; 2xTMT6plex [K7; K19]; 1xTMT6plex [N-Term]	Q9UKV3 1xPhospho [S490]	5.76936e-05	0	1	4	1	Q9UKV3	Q9UKV3 [488-506]	1	2817.56	0	121.9	181.6	146.8	175.2	130.8	164.2	High	0	8.327e-06	4.15
High	[K].ADRDQSPFSK.[I]	1xPhospho [S6]; 1xTMT6plex [K10]; 1xTMT6plex [N-Term]	Q13427 1xPhospho [S687]	0.0426717	0.00245638	1	2	1	Q13427	Q13427 [682-691]	1	1688.84	0	128.8	175.3	166	175.3	147.3	211.1	High	0.001337	0.01881	1.2
High	[K].GEPPAPKSPPK.[A]	1xPhospho [S8]; 2xTMT6plex [K7; K11]; 1xTMT6plex [N-Term]	O95466-2 1xPhospho [S1031]	0.0449163	0.00324904	1	6	2	O95466-2	O95466-2 [1024-1034]	1	1872.06	0	125.3	256.7	220.1	175.8	180.3	199.9	High	0.007793	0.06577	2.58
High	[R].DAGGPRPESPVPAGR.[A]	1xPhospho [S9]; 1xTMT6plex [N-Term]	Q9BVG9 1xPhospho [S16]	0.0390735	0.00208849	1	3	1	Q9BVG9	Q9BVG9 [8-22]	0	1771.87	0	147.7	216.9	200.9	176.2	185.1	217.7	High	0.001153	0.01686	2.59
High	[R].RQSSSYDDPWK.[I]	1xPhospho [S3]; 1xTMT6plex [K11]; 1xTMT6plex [N-Term]	Q96D71 1xPhospho [S272]	0.00143787	0	1	8	1	Q96D71	Q96D71 [270-280]	1	1906.91	0	183.3	282.7	295.2	176.2	214.3	222.1	High	0	0.0003559	3.97
High	[R].SFLSEPSSPGR.[T]	1xPhospho [S]; 1xTMT6plex [N-Term]	Q69YN4 1xPhospho [S]	0.00561956	0	1	3	2	Q69YN4	Q69YN4 [1572-1582]	0	1472.7	0	126.6	171.5	122.3	176.6	141	221.6	High	0	0.001751	2.09
High	[K].IEDVGSDEEDDSGKDK.[K]	1xPhospho [D/S]; 2xTMT6plex [K14; K16]; 1xTMT6plex [N-Term]	P08238 1xPhospho [S/D]	0.000194187	0	1	2	6	P08238	P08238 [250-265]	1	2505.18	0	136.6	228.6	217	176.8	199.6	186.9	High	0	0.0009125	3.63
High	[R].LELQGPRGSPNAR.[S]	1xPhospho [S/R]; 1xTMT6plex [N-Term]	P19338 1xPhospho [S/R]	0.00390852	0	1	2	2	P19338	P19338 [555-567]	1	1703.88	0	90.1	119.3	24.1	176.9	111.6	48.3	High	0	0.001146	2.64
High	[K].ETVQTTQSPTPVEK.[E]	1xPhospho [T/S]; 1xTMT6plex [K14]; 1xTMT6plex [N-Term]	A0A0A0MT33 1xPhospho [S/T]	0.00884034	0	1	3	2	A0A0A0MT33	A0A0A0MT33 [688-701]	0	2083.07	0	115.6	244.5	254	176.9	198.1	175.9	High	0	0.002951	3.35
High	[R].SAGEEEDGPVLTDEQK.[S]	1xPhospho [D7]; 1xTMT6plex [K16]; 1xTMT6plex [N-Term]	Q66PJ3-3 1xPhospho [D319]	0.00257713	0	1	10	2	Q66PJ3-3	Q66PJ3-3 [313-328]	0	2242.05	0	139.9	176.9	174.6	177.1	127.8	181	High	0	0.0007015	3.1
High	[R].DRICSDEEEDEEK.[G]	1xCarbamidomethyl [C4]; 1xPhospho [S/R/D]; 1xTMT6plex [K13]; 1xTMT6plex [N-Term]	Q9NPG3 1xPhospho [S/D]	0.0201952	0.000933997	1	2	2	Q9NPG3	Q9NPG3 [489-501]	1	2191.95	0	82.8	175.8	396.5	177.4	120.6	178.2	High	0.0004882	0.007772	2.37
High	[R].TDGFAEAIHSPQVAGVPR.[F]	1xPhospho [S10]; 1xTMT6plex [N-Term]	P12270 1xPhospho [S2155]	0.000109938	0	1	1	3	P12270	P12270 [2146-2163]	0	2161.06	0	15.8	27	24.5	177.6	115.7	199.7	High	0	1.773e-05	4.88
High	[K].ASTNSETNRGESEK.[K]	1xPhospho [S12]; 1xTMT6plex [K14]; 1xTMT6plex [N-Term]	P02686 1xPhospho [S26]	0.00228294	0	1	5	1	P02686	P02686 [15-28]	1	2047.97	0	4.6	11.4	5.7	179	115.5	148.3	High	0	0.0006076	2.34
High	[R].SVQEGENPDDGVR.[G]	1xPhospho [D]; 1xTMT6plex [N-Term]	P42696 1xPhospho [D]	0.0655193	0.00604326	1	5	2	P42696	P42696 [14-26]	0	1710.75	0	12.5	21.1	19	179.6	106	94.8	High	0.004129	0.03287	2.71
High	[K].AQTPPGPSLSGSK.[S]	1xPhospho [T3]; 1xTMT6plex [K13]; 1xTMT6plex [N-Term]	Q9UQ35 1xPhospho [T1003]	0.0162562	0.000163862	1	3	1	Q9UQ35	Q9UQ35 [1001-1013]	0	1764.93	0	79.4	179.3	173.7	179.7	166	168	High	8.653e-05	0.006064	2.66
High	[K].CDSSPDSAEDVR.[K]	1xCarbamidomethyl [C1]; 1xPhospho [S7]; 1xTMT6plex [N-Term]	P02765 1xPhospho [S138]	3.2911e-05	0	1	1	5	P02765	P02765 [132-143]	0	1646.66	0	114	198.2	180.4	180	144.6	152.6	High	0	4.344e-06	4.33
High	[R].HHSETNFGVK.[L]	1xPhospho [S3]; 1xTMT6plex [K10]; 1xTMT6plex [N-Term]	A0A0J9YY34 1xPhospho [S801]	0.0054111	0	1	5	1	A0A0J9YY34	A0A0J9YY34 [799-808]	0	1693.85	0	43.7	60.2	76.8	180.6	171.8	212.1	High	0	0.001663	2.95
High	[K].SLDSNGAGEK.[S]	1xDeamidated [N5]; 1xPhospho [S4]; 1xTMT6plex [K10]; 1xTMT6plex [N-Term]	A0A087WX97 1xPhospho [S315]	0.00226571	0	1	4	1	A0A087WX97	A0A087WX97 [312-321]	0	1516.73	0	125.5	187.4	226.1	180.7	219.8	188.2	High	0	0.000605	3.16
High	[K].LLSPQMSGEEEDSDLAAK.[L]	1xPhospho [S7]; 1xTMT6plex [K18]; 1xTMT6plex [N-Term]	P42858 1xPhospho [S1874]	1.7081e-06	0	1	1	2	P42858	P42858 [1868-1885]	0	2458.18	0	62.2	48.1	45.4	180.8	191.9	244.8	High	0	1.374e-07	4.29
High	[K].GAGDGSDEEVDGKADGAEAKPAE.[-]	1xPhospho [D/S]; 2xTMT6plex [K13; K20]; 1xTMT6plex [N-Term]	P35579 1xPhospho [S/D]	0.00678802	0	1	2	6	P35579	P35579 [1938-1960]	1	2942.39	0	282.1	239.5	225.3	180.9	181.2	219.8	High	0	0.002181	3.22
High	[K].RPESPSEISPIK.[G]	1xPhospho [S4]; 1xTMT6plex [K12]; 1xTMT6plex [N-Term]	Q7Z5K2-3 1xPhospho [S306]	0.0245152	0.00135374	1	3	1	Q7Z5K2-3	Q7Z5K2-3 [303-314]	0	1878.01	0	133.5	217.1	206.7	181.1	191.9	211.8	High	0.0007035	0.009809	3.2
High	[K].NRPTSISWDGLDSGK.[L]	1xPhospho [T/S]; 1xTMT6plex [K15]; 1xTMT6plex [N-Term]	P30086 1xPhospho [T/S]	8.79248e-06	0	1	1	2	P30086	P30086 [48-62]	0	2171.09	0	131.3	249.3	300	181.2	246.1	189.2	High	0	9.263e-07	3.47
High	[R].SGSSQELDVKPSASPQER.[S]	1xPhospho [S/R]; 1xTMT6plex [K10]; 1xTMT6plex [N-Term]	Q9UQ35 1xPhospho [R/S]	0.000169404	0	1	2	5	Q9UQ35	Q9UQ35 [1539-1556]	0	2440.21	0	138.9	204.9	184.1	181.8	160.9	163.5	High	0	2.938e-05	2.75
High	[K].LEMQSDEECDR.[K]	1xCarbamidomethyl [C9]; 1xPhospho [S/D]; 1xTMT6plex [N-Term]	B4DWF2 1xPhospho [S/D]	0.00683948	0	1	11	4	B4DWF2	B4DWF2 [58-68]	0	1720.68	0	97.1	202.2	184.1	181.9	201.2	166.3	High	0.0007475	0.01294	3.65
High	[R].AGAAAGDSDEESR.[A]	1xPhospho [S/D]; 1xTMT6plex [N-Term]	O95365 1xPhospho [S/D]	2.36687e-06	0	1	1	3	O95365	O95365 [330-342]	0	1544.64	0	103	189.6	163.2	182.1	130	164.6	High	0	2.009e-07	4.14
High	[R].AAQQQQPSASPR.[A]	1xPhospho [S10]; 1xTMT6plex [N-Term]	Q86U86 1xPhospho [S1453]	0.0306298	0.00144079	1	2	1	Q86U86	Q86U86 [1444-1455]	0	1577.76	0	108.2	197.3	157.8	182.2	163.8	184	High	0.0007475	0.01276	2.12
High	[R].SECDSSPEPK.[A]	1xCarbamidomethyl [C3]; 1xPhospho [S]; 1xTMT6plex [K10]; 1xTMT6plex [N-Term]	Q9UQ35 1xPhospho [S]	0.00311438	0	1	2	2	Q9UQ35	Q9UQ35 [1478-1487]	0	1673.75	0	102.9	203.4	160.7	182.3	164.7	189.1	High	0	0.0008777	2.71
High	[K].LTVGGPWGQSQEK.[E]	1xPhospho [S10]; 1xTMT6plex [K13]; 1xTMT6plex [N-Term]	O15117-3 1xPhospho [S339]	4.49462e-07	0	1	3	1	O15117-3	O15117-3 [330-342]	0	1924.99	0	31.9	37	25.2	182.4	240.7	130.5	High	0	2.893e-08	4.67
High	[K].SKDIPLSPPAQK.[N]	1xPhospho [S7]; 2xTMT6plex [K2; K12]; 1xTMT6plex [N-Term]	P42331-4 1xPhospho [S363]	0.0022486	0	1	8	1	P42331-4	P42331-4 [357-368]	1	2048.18	0	47.5	53.5	45.9	182.5	163.5	227.4	High	0	0.0005985	2.3
High	[R].TVNSTRETPPK.[S]	1xDeamidated [N3]; 1xPhospho [T/R]; 1xTMT6plex [K11]; 1xTMT6plex [N-Term]	Q5SSJ5 1xPhospho [T/R]	0.00128332	0	1	10	3	Q5SSJ5	Q5SSJ5 [44-54]	1	1768.92	0	113.9	233.6	218.7	183.3	216.1	176.6	High	0	0.0003106	2.33
High	[K].AISSDMFFGR.[E]	1xPhospho [S3]; 1xTMT6plex [N-Term]	Q8N6H7 1xPhospho [S432]	0.00183256	0	1	7	1	Q8N6H7	Q8N6H7 [430-439]	0	1439.66	0	10.2	12.8	6	183.4	196.1	170.9	High	0	0.0004735	2.7
High	[R].GGSGYHSRSPAR.[Q]	3xPhospho [S3; S7; S9]; 1xTMT6plex [N-Term]	Q9UQ35 3xPhospho [S1818; S1822; S1824]	0.0558894	0.00479654	1	2	2	Q9UQ35	Q9UQ35 [1816-1827]	1	1700.65	0	84.7	176.7	148.7	183.4	150.2	142.4	High	0.002886	0.02626	1.72
High	[R].DYDDMSPR.[R]	1xPhospho [S6]; 1xOxidation [M5]; 1xTMT6plex [N-Term]	P61978-2 1xPhospho [S284]	0.0829605	0.0080444	1	4	1	P61978-2	P61978-2 [279-286]	0	1323.51	0	155.2	202.7	157	183.5	154.5	230.9	High	0.004929	0.04132	1.96
High	[R].MVEPENAVTITPLRPEDDYSPR.[E]	1xPhospho [Y/S]; 1xTMT6plex [N-Term]	A0A0G2JNZ2 1xPhospho [Y/S]	0.0012078	0	1	7	2	A0A0G2JNZ2	A0A0G2JNZ2 [816-837]	0	2838.36	0	52	96.7	93.6	183.7	201.3	224	High	0	0.0007184	2.07
High	[R].SSVGWDATEDLR.[I]	1xPhospho [S2]; 1xTMT6plex [N-Term]	P42331-4 1xPhospho [S380]	0.000251317	0	1	8	5	P42331-4	P42331-4 [379-390]	0	1644.75	0	7.9	13.4	12.3	184.2	145.9	187.6	High	0	0.000253	3.96
High	[R].RSQSDCGELGDFR.[A]	1xCarbamidomethyl [C6]; 1xPhospho [S4]; 1xTMT6plex [N-Term]	Q6JBY9 1xPhospho [S179]	0.000358959	0	1	3	1	Q6JBY9	Q6JBY9 [176-188]	1	1835.79	0	26.3	30.7	31.6	184.4	123.2	156.7	High	0	7.04e-05	2.92
High	[K].AIGGIILTASHNPGGPNGDFGIK.[F]	1xPhospho [S/H/T]; 1xTMT6plex [K23]; 1xTMT6plex [N-Term]	P36871-2 1xPhospho [S/H/T]	6.87355e-07	0	1	2	3	P36871-2	P36871-2 [126-148]	0	2744.45	0	142	292	337.4	184.8	223.8	179.9	High	0	4.736e-08	4.08
High	[K].LPDSPALAK.[K]	1xPhospho [S4]; 1xTMT6plex [K9]; 1xTMT6plex [N-Term]	G0XQ39 1xPhospho [S681]	0.0153099	0.000163862	1	4	3	G0XQ39	G0XQ39 [678-686]	0	1449.81	0	199.5	241.3	252.2	184.9	162.5	296.6	High	0.0007475	0.01337	3.1
High	[R].SGITSPVEK.[R]	1xPhospho [S5]; 1xTMT6plex [K9]; 1xTMT6plex [N-Term]	O14686-3 1xPhospho [S2643]	0.0650493	0.00604326	1	2	1	O14686-3	O14686-3 [2639-2647]	0	1455.79	0	92.9	149.1	162	185.1	214	173.3	High	0.003722	0.03089	3.05
High	[R].APSVANVGSHCDLSLK.[I]	1xCarbamidomethyl [C11]; 1xPhospho [S3]; 1xTMT6plex [K16]; 1xTMT6plex [N-Term]	P21333 1xPhospho [S2152]	2.08051e-06	0	1	4	3	P21333	P21333 [2150-2165]	0	2193.11	0	158.8	120	115.2	185.5	83.9	249.3	High	0	1.727e-07	4.01
High	[K].TPDSEDKLFSPVIAR.[N]	1xPhospho [S10]; 1xTMT6plex [K7]; 1xTMT6plex [N-Term]	Q5VZ89-7 1xPhospho [S1274]	0.0379407	0.00182087	1	6	1	Q5VZ89-7	Q5VZ89-7 [1265-1279]	1	2213.16	0	8.1	15.2	15.6	185.7	198.8	200.6	High	0.001014	0.01634	2.16
High	[R].SNTLDIMDGR.[I]	1xPhospho [T3]; 1xTMT6plex [N-Term]	O94915 1xPhospho [T1959]	0.0137829	0	1	4	3	O94915	O94915 [1957-1966]	0	1430.65	0	132.6	179.7	168.5	185.9	193.6	220	High	0	0.004984	3.06
High	[R].ILELTPEPDRPR.[I]	1xPhospho [T5]; 1xTMT6plex [N-Term]	Q14004 1xPhospho [T1246]	0.0459128	0.00363244	1	2	1	Q14004	Q14004 [1242-1253]	0	1744.92	0	159.3	259.3	227.9	185.9	184.7	178.5	High	0.002148	0.02049	2.37
High	[R].RSSLVITTK.[LI]	1xPhospho [S]; 1xTMT6plex [K9]; 1xTMT6plex [N-Term]	Q13303-5 1xPhospho [S]	0.0745502	0.00738324	1	15	2	Q13303-5	Q13303-5 [110-118]	1	1542.9	0	230.6	247.5	242.7	186	205.7	382.1	High	0.004617	0.03645	2.62
High	[R].AGAAAGDSDEESRADDK.[G]	1xPhospho [S/D]; 1xTMT6plex [K17]; 1xTMT6plex [N-Term]	O95365 1xPhospho [S/D]	0.0176522	0.00032618	1	1	3	O95365	O95365 [330-346]	1	2202.99	0	182.6	250.6	248.1	186.1	209.9	280.9	High	0.0004882	0.007709	2.51
High	[R].SGSSPEVDSK.[S]	1xPhospho [S3]; 1xTMT6plex [K10]; 1xTMT6plex [N-Term]	Q9UQ35 1xPhospho [S1581]	0.0371121	0.00182087	1	2	1	Q9UQ35	Q9UQ35 [1579-1588]	0	1530.75	0	125.8	221.9	195.1	186.9	189.7	185.8	High	0.001014	0.01593	1.97
High	[R].NASASFQELEDK.[K]	1xPhospho [S3]; 1xTMT6plex [K12]; 1xTMT6plex [N-Term]	Q99543 1xPhospho [S47]	0.000583242	0	1	5	1	Q99543	Q99543 [45-56]	0	1876.91	0	29.4	58	51.1	187.4	219.1	180.4	High	0	0.0001237	3.84
High	[R].ESESESDETPPAAPQLIK.[K]	1xPhospho [S/D/T]; 1xTMT6plex [K18]; 1xTMT6plex [N-Term]	O60832 1xPhospho [T/S]	3.89133e-07	0	1	1	3	O60832	O60832 [450-467]	0	2466.21	0	72.7	227.1	258.1	187.5	211.8	108.8	High	0	2.453e-08	4.98
High	[R].GNSLPCVLEQK.[I]	1xCarbamidomethyl [C6]; 1xPhospho [S3]; 1xTMT6plex [K11]; 1xTMT6plex [N-Term]	Q08495 1xPhospho [S333]	0.000322796	0	1	2	1	Q08495	Q08495 [331-341]	0	1782.92	0	560.1	210.7	218.8	188	196.7	643.7	High	0	6.221e-05	2.59
High	[R].VNSGDTEVGSSLLR.[H]	1xPhospho [S3]; 1xTMT6plex [N-Term]	O75592 1xPhospho [S3467]	0.00106174	0	1	2	1	O75592	O75592 [3465-3478]	0	1742.85	0	32.7	36.1	36.1	188.2	237	175.6	High	0	0.0002501	3.77
High	[R].VEVAAPAHRGTPDTDLEVQR.[V]	1xPhospho [H/R/T]; 1xTMT6plex [N-Term]	P0C7T5 1xPhospho [H/R/T]	0.000212691	0	1	1	3	P0C7T5	P0C7T5 [320-339]	1	2470.23	0	76.7	124.3	74.2	188.9	179.4	182.9	High	0	3.816e-05	3.28
High	[K].TLAGMGLQPGNISPTSK.[L]	1xPhospho [S13]; 1xTMT6plex [K17]; 1xTMT6plex [N-Term]	P24723 1xPhospho [S317]	0.000658485	0	1	4	1	P24723	P24723 [305-321]	0	2210.17	0	104	182	197.9	188.9	184.7	199.5	High	0	0.0001434	4.05
High	[R].NSLESISSIDR.[E]	1xPhospho [S2]; 1xTMT6plex [N-Term]	A0A0G2JNZ2 1xPhospho [S1220]	0.00228294	0	1	7	2	A0A0G2JNZ2	A0A0G2JNZ2 [1219-1229]	0	1529.74	0	94.8	155.5	160.3	189.2	199.2	228.7	High	0	0.0006079	2.77
High	[R].SSSPVTELASR.[S]	1xPhospho [S]; 1xTMT6plex [N-Term]	Q9UQ35 1xPhospho [S]	0.0250685	0.00135374	1	2	3	Q9UQ35	Q9UQ35 [1101-1111]	0	1442.71	0	153.2	189.1	193.5	189.2	166.4	234.2	High	0.001272	0.01786	3
High	[K].IHMSGPK.[I]	1xPhospho [S4]; 1xTMT6plex [K7]; 1xTMT6plex [N-Term]	Q09666 1xPhospho [S5031]	0.0935619	0.00871316	1	1	1	Q09666	Q09666 [5028-5034]	0	1307.69	0	117.5	162.4	100.1	189.4	138.6	182.2	High	0.00589	0.04769	2.76
High	[R].LLPEPGPSDSPGPK.[Y]	1xPhospho [S10]; 1xTMT6plex [K14]; 1xTMT6plex [N-Term]	Q8IU68 1xPhospho [S658]	3.91844e-05	0	1	2	2	Q8IU68	Q8IU68 [649-662]	0	1929.01	0	144.5	209.4	158.2	189.7	190.3	219.9	High	0	5.325e-06	3.81
High	[R].MQSLQLDCVAVPSSR.[S]	1xCarbamidomethyl [C8]; 1xPhospho [S]; 1xTMT6plex [N-Term]	Q13546 1xPhospho [S]	9.30406e-05	0	1	2	3	Q13546	Q13546 [318-332]	0	1999.95	0	25	22.3	18.2	190.4	163.1	196	High	0	1.452e-05	3.75
High	[K].RAPSPLPK.[M]	1xPhospho [S4]; 1xTMT6plex [K8]; 1xTMT6plex [N-Term]	Q9BSL1 1xPhospho [S98]	0.0276106	0.00144079	1	1	1	Q9BSL1	Q9BSL1 [95-102]	1	1403.82	0	180.7	244.8	254.3	190.4	208.5	228.5	High	0.0007475	0.01124	1.55
High	[R].NLGSINTELQDVQR.[I]	1xPhospho [S4]; 1xTMT6plex [N-Term]	O75396 1xPhospho [S137]	2.73381e-06	0	1	2	2	O75396	O75396 [134-147]	0	1895.94	0	61	49.9	48.9	191.3	167.6	194.9	High	0	2.372e-07	3.94
High	[R].SNSSPEMK.[K]	1xPhospho [S3]; 1xTMT6plex [K8]; 1xTMT6plex [N-Term]	Q9UQ35 1xPhospho [S745]	0.0173899	0.00032618	1	4	2	Q9UQ35	Q9UQ35 [743-750]	0	1417.68	0	155	245.1	229.6	193.4	190.7	210.4	High	0.0001722	0.00656	2.48
High	[RK].DSASLPR.[KI]	1xPhospho [S2]; 1xTMT6plex [N-Term]	Q86YV0 1xPhospho [S857]	0.0734915	0.00738324	1	10	2	Q86YV0	Q86YV0 [856-862]	0	1054.51	0	168.9	213.6	175.2	193.7	170.9	242	High	0.004566	0.03564	2.33
High	[K].TASLPGYGR.[N]	1xPhospho [S3]; 1xTMT6plex [N-Term]	O14639 1xPhospho [S655]	0.00610673	0	1	9	1	O14639	O14639 [653-661]	0	1230.61	0	175.8	287.4	386.6	193.7	227.2	204.2	High	0	0.001926	1.76
High	[R].TPSEIQFHQVK.[F]	1xPhospho [S3]; 1xTMT6plex [K11]; 1xTMT6plex [N-Term]	Q12851 1xPhospho [S328]	0.0166258	0.000163862	1	3	1	Q12851	Q12851 [326-336]	0	1851.98	0	53.8	83.7	91	194.2	247.9	193	High	8.653e-05	0.006232	3.03
High	[R].GPKPEPPGSGSPAPPR.[R]	1xPhospho [R/S]; 1xTMT6plex [K3]; 1xTMT6plex [N-Term]	Q9UKJ3 1xPhospho [S/R]	0.00086518	0	1	2	3	Q9UKJ3	Q9UKJ3 [730-745]	0	2066.08	0	150.9	245.1	225.8	194.4	193.4	200.3	High	0	0.0001968	2.14
High	[K].GDTLASPNSETGPGK.[K]	1xPhospho [S6]; 1xTMT6plex [K15]; 1xTMT6plex [N-Term]	P42331-4 1xPhospho [S534]	2.33123e-06	0	1	7	1	P42331-4	P42331-4 [529-543]	0	1968.97	0	31.1	43.2	45.6	194.8	179.8	210.5	High	0	1.976e-07	3.86
High	[R].ASPAPDDTDDTPQELK.[K]	1xPhospho [S2]; 1xTMT6plex [K16]; 1xTMT6plex [N-Term]	G9CGD6-2 1xPhospho [S874]	1.5477e-06	0	1	5	2	G9CGD6-2	G9CGD6-2 [873-888]	0	2238.06	0	158.8	368.5	495.2	194.8	301.9	189.6	High	0	1.223e-07	5.29
High	[R].VSGSFPEDSSK.[E]	1xPhospho [S2]; 1xTMT6plex [K11]; 1xTMT6plex [N-Term]	O15400 1xPhospho [S129]	0.0239739	0.00135374	1	2	1	O15400	O15400 [128-138]	0	1677.81	0	33.7	37.8	23.7	194.9	131.4	140.9	High	0.0007035	0.009507	2.37
High	[K].QQFSPSMTER.[K]	1xPhospho [S]; 1xTMT6plex [N-Term]	Q8TDB6 1xPhospho [S]	0.00864256	0	1	1	2	Q8TDB6	Q8TDB6 [199-208]	0	1519.68	0	58.4	72.7	75.6	196	243.4	219.6	High	0.00332	0.02856	3.22
High	[K].ASLGSLEGEAEAEASSPK.[G]	1xPhospho [S]; 1xTMT6plex [K18]; 1xTMT6plex [N-Term]	Q09666 1xPhospho [S]	9.20191e-06	0	1	1	9	Q09666	Q09666 [5748-5765]	0	2271.12	0	82.7	112.7	90.3	196.3	147.4	225.5	High	0	1.664e-05	4.93
High	[R].SCTPSPDQISHR.[A]	1xCarbamidomethyl [C2]; 1xPhospho [S5]; 1xTMT6plex [N-Term]	C9J6P4 1xPhospho [S275]	0.00288722	0	1	4	1	C9J6P4	C9J6P4 [271-282]	0	1693.76	0	84	123.6	175.3	196.7	217.7	215.4	High	0	0.0008046	2.08
High	[K].EGASGRPGSPK.[M]	1xPhospho [S/R]; 1xTMT6plex [K11]; 1xTMT6plex [N-Term]	Q15025 1xPhospho [S/R]	0.024153	0.00135374	1	11	2	Q15025	Q15025 [258-268]	0	1580.82	0	146.7	274.7	282.5	196.8	206.9	201.1	High	0.002948	0.0277	2.1
High	[K].EEEIHIYQFPECDSDEDEDFKR.[Q]	1xCarbamidomethyl [C12]; 1xPhospho [S/D/R]; 1xTMT6plex [K21]; 1xTMT6plex [N-Term]	J3KNL2 1xPhospho [S/D]	2.29613e-06	0	1	2	5	J3KNL2	J3KNL2 [240-261]	1	3368.47	0	94.5	264.6	222.6	198.3	163.4	169.1	High	0	1.942e-07	4.67
High	[R].RDSELGPGVK.[A]	1xPhospho [S3]; 1xTMT6plex [K10]; 1xTMT6plex [N-Term]	O95466-2 1xPhospho [S624]	0.00354221	0	1	5	4	O95466-2	O95466-2 [622-631]	1	1595.86	0	49.6	92	72.8	198.5	203.4	215.4	High	0	0.001017	4.21
High	[R].SGSDAGEARPPTPASPR.[A]	1xPhospho [S]; 1xTMT6plex [N-Term]	Q96FS4 1xPhospho [S]	0.00164807	0	1	3	2	Q96FS4	Q96FS4 [53-69]	0	1961.93	0	142.3	277.2	244.1	199.9	184.2	181	High	0	0.004445	1.92
High	[R].GGSPDLWK.[S]	1xPhospho [S3]; 1xTMT6plex [K8]; 1xTMT6plex [N-Term]	Q96JM3 1xPhospho [S476]	0.0847459	0.0080444	1	1	2	Q96JM3	Q96JM3 [474-481]	0	1397.72	0	146.4	221.4	195.2	200.6	198.1	201.7	High	0.004929	0.04234	2.35
High	[R].SYSSPDITQAIQEEEKR.[K]	1xPhospho [S3]; 1xTMT6plex [K16]; 1xTMT6plex [N-Term]	P40818 1xPhospho [S718]	1.50666e-05	0	1	2	1	P40818	P40818 [716-732]	1	2519.24	0	150.8	223.5	238.8	202	177.3	234.4	High	0	1.742e-06	1.28
High	[K].TMFAQVESDDEEAKNEPEWK.[K]	1xPhospho [S/D]; 2xTMT6plex [K14; K20]; 1xTMT6plex [N-Term]	Q9NW82 1xPhospho [S/D]	0.000732241	0	1	1	2	Q9NW82	Q9NW82 [631-650]	1	3150.49	0	112.1	198.8	186.9	203.1	193.8	142.8	High	0	0.0001618	3.21
High	[R].LDTGPQSLSGK.[S]	1xPhospho [S9]; 1xTMT6plex [K11]; 1xTMT6plex [N-Term]	P35269 1xPhospho [S433]	0.015082	0.000163862	1	2	1	P35269	P35269 [425-435]	0	1640.87	0	325.7	411.6	354	203.1	173.2	285.5	High	8.653e-05	0.00554	2.78
High	[R].TTSAGTGGMWR.[F]	1xPhospho [S3]; 1xTMT6plex [N-Term]	P60468 1xPhospho [S49]	0.00424782	0	1	1	1	P60468	P60468 [47-57]	0	1433.64	0	14	35.5	23	203.6	231.7	156.9	High	0	0.001258	2.51
High	[R].IGSDPLAYEPK.[E]	1xPhospho [S3]; 1xTMT6plex [K11]; 1xTMT6plex [N-Term]	P19634 1xPhospho [S703]	0.00610673	0	1	1	1	P19634	P19634 [701-711]	0	1727.9	0	54.3	33.5	27.7	203.7	201.3	219.6	High	0	0.001929	3.11
High	[R].HKSDSPESDAER.[E]	2xPhospho [S3; S5]; 1xTMT6plex [K2]; 1xTMT6plex [N-Term]	O75400 2xPhospho [S883; S885]	0.00897468	0	1	3	1	O75400	O75400 [881-892]	1	1975.86	0	84.8	255.4	251.9	203.8	188.7	136.3	High	0	0.003003	3.15
High	[R].SFPDIEDEEK.[F]	1xPhospho [D4]; 1xTMT6plex [K10]; 1xTMT6plex [N-Term]	Q5VUA4 1xPhospho [D530]	0.0531198	0.00442621	1	2	1	Q5VUA4	Q5VUA4 [527-536]	0	1746.82	0	62.9	132.5	84.9	205.1	195.2	202.9	High	0.002595	0.02427	2.02
High	[R].AFSEGEQEK.[C]	1xPhospho [S3]; 1xTMT6plex [K9]; 1xTMT6plex [N-Term]	Q7Z333-4 1xPhospho [S2668]	0.00240728	0	1	4	1	Q7Z333-4	Q7Z333-4 [2666-2674]	0	1562.75	0	14.9	19.8	17.9	205.6	231	182.3	High	0	0.0006509	2.64
High	[K].EDTDHEEKASNEDVTK.[A]	1xPhospho [S10]; 2xTMT6plex [K8; K16]; 1xTMT6plex [N-Term]	O75475 1xPhospho [S129]	0.000114188	0	1	3	2	O75475	O75475 [120-135]	1	2614.25	0	91.4	244.1	271.2	206	199.2	143.4	High	0	1.846e-05	4.43
High	[R].RASPSPPPK.[R]	1xPhospho [S3]; 1xTMT6plex [K9]; 1xTMT6plex [N-Term]	A9Z1X7 1xPhospho [S635]	0.0772603	0.00775197	1	5	1	A9Z1X7	A9Z1X7 [633-641]	1	1474.82	0	94.9	239.8	200.3	206	177.9	129.8	High	0.004793	0.03784	2.12
High	[K].EKTPELPEPSVK.[V]	1xPhospho [T3]; 2xTMT6plex [K2; K12]; 1xTMT6plex [N-Term]	A9Z1X7 1xPhospho [T220]	0.00223163	0	1	5	3	A9Z1X7	A9Z1X7 [218-229]	1	2121.18	0	175.5	243.6	227.1	206.2	221.3	249.7	High	0	0.0005956	2.94
High	[R].GPSPAAASPEGSPLRR.[T]	2xPhospho [S8; S12]; 1xTMT6plex [N-Term]	Q9P107 2xPhospho [S919; S923]	0.0139915	0	1	2	1	Q9P107	Q9P107 [912-927]	1	1938.9	0	77	127.5	106.5	206.5	163.1	212.1	High	0	0.005071	1.46
High	[R].SQSDCGELGDFR.[A]	1xCarbamidomethyl [C5]; 1xPhospho [S3]; 1xTMT6plex [N-Term]	Q6JBY9 1xPhospho [S179]	0.0004146	0	1	3	4	Q6JBY9	Q6JBY9 [177-188]	0	1679.69	0	21.7	35.5	27.9	207.7	137.5	139.9	High	0	0.0001032	3.82
High	[R].QKSLDSDLSDGPVTVQEFMEVK.[N]	1xPhospho [S3]; 2xTMT6plex [K2; K22]; 1xTMT6plex [N-Term]	Q14161 1xPhospho [S415]	3.53818e-06	0	1	9	1	Q14161	Q14161 [413-434]	1	3219.65	0	49.5	74.4	64.4	207.9	263.8	243	High	0	3.226e-07	5.2
High	[K].GGVTGSPEASISGSK.[G]	1xPhospho [S/T]; 1xTMT6plex [K15]; 1xTMT6plex [N-Term]	Q09666 1xPhospho [S/T]	1.0791e-05	0	1	1	5	Q09666	Q09666 [5726-5740]	0	1871.95	0	119.3	189.9	151.2	208.2	179.4	215.5	High	0	0.0008418	3.28
High	[R].SASADNLTLPR.[W]	1xPhospho [S3]; 1xTMT6plex [N-Term]	Q8ND76 1xPhospho [S326]	0.0059249	0	1	3	1	Q8ND76	Q8ND76 [324-334]	0	1453.72	0	207.5	272.5	273.5	209.4	226.5	244.7	High	0	0.001862	3.17
High	[R].RPTLTTFFGR.[R]	1xPhospho [T3]; 1xTMT6plex [N-Term]	P16150 1xPhospho [T341]	0.0337198	0.00156121	1	2	1	P16150	P16150 [339-348]	0	1504.79	0	27.1	52.7	59.3	209.5	132.7	204.3	High	0.0008109	0.01419	2.15
High	[R].SGNSDSIER.[D]	1xPhospho [S4]; 1xTMT6plex [N-Term]	Q7Z2E3 1xPhospho [S135]	0.0698968	0.00696533	1	12	1	Q7Z2E3	Q7Z2E3 [132-140]	0	1273.56	0	121.8	213.8	202.4	210.1	204.3	219.3	High	0.004242	0.03375	1.76
High	[R].YGMGTSVER.[A]	1xPhospho [T/S]; 1xTMT6plex [N-Term]	P08559-4 1xPhospho [T/S]	0.0357699	0.00169729	1	4	4	P08559-4	P08559-4 [265-273]	0	1308.59	0	243.7	381.3	449.6	210.6	199.6	263.2	High	0.0009518	0.01523	1.6
High	[K].TEELIESPKLESSEGEIIQTVDR.[Q]	1xPhospho [S7]; 1xTMT6plex [K9]; 1xTMT6plex [N-Term]	Q99590 1xPhospho [S608]	0.000668548	0	1	4	1	Q99590	Q99590 [602-624]	1	3140.6	0	155.4	233.2	136.4	211.3	140.2	233.9	High	0	0.0001457	3.21
High	[R].EGPDLDRPGSDR.[Q]	1xPhospho [R/S]; 1xTMT6plex [N-Term]	Q7Z4V5-3 1xPhospho [S/R]	0.0756233	0.0076034	1	5	2	Q7Z4V5-3	Q7Z4V5-3 [648-659]	0	1622.74	0	103.2	249.2	234.5	212.6	189	134.8	High	0.004677	0.03689	1.94
High	[R].RLSAPLPSSCGDPEK.[Q]	1xCarbamidomethyl [C10]; 1xPhospho [S3]; 1xTMT6plex [K15]; 1xTMT6plex [N-Term]	Q96EP0 1xPhospho [S466]	4.8457e-05	0	1	3	1	Q96EP0	Q96EP0 [464-478]	1	2152.09	0	62.7	103.9	88.1	212.7	236.4	211.9	High	0	6.826e-06	3.43
High	[R].ASAVSELSPR.[E]	1xPhospho [S]; 1xTMT6plex [N-Term]	Q9Y2W1 1xPhospho [S]	0.0232702	0.00123643	1	1	3	Q9Y2W1	Q9Y2W1 [236-245]	0	1325.67	0	168.3	194.2	144.3	213.7	164.3	267.7	High	0.0006446	0.009242	2.86
High	[R].AAVVTSPPPTTAPHK.[E]	1xPhospho [S/T]; 1xTMT6plex [K15]; 1xTMT6plex [N-Term]	P35611-3 1xPhospho [T/S]	0.000375671	0	1	12	4	P35611-3	P35611-3 [7-21]	0	2012.1	0	39	56.3	51.1	213.9	244.7	212.6	High	0	0.0001012	3.75
High	[K].QGGSPDEPDSK.[A]	1xPhospho [S4]; 1xTMT6plex [K11]; 1xTMT6plex [N-Term]	Q9ULX6 1xPhospho [S283]	0.000891824	0	1	3	1	Q9ULX6	Q9ULX6 [280-290]	0	1654.77	0	137.7	267.2	256	214.6	226.4	215.2	High	0	0.0002042	2.7
High	[R].TDSTSDGRPAWMR.[T]	1xPhospho [T/S]; 1xTMT6plex [N-Term]	Q14204 1xPhospho [S/T]	0.00678802	0	1	1	3	Q14204	Q14204 [4366-4378]	0	1788.79	0	24.6	34.3	28.8	214.7	253.5	226	High	0.0003382	0.007345	1.96
High	[K].AEAPLPSPK.[L]	1xPhospho [S7]; 1xTMT6plex [K9]; 1xTMT6plex [N-Term]	Q09666 1xPhospho [S5110]	0.00549355	0	1	1	2	Q09666	Q09666 [5104-5112]	0	1447.8	0	12.8	28.6	25.9	215.1	153.6	232.5	High	0.001216	0.01688	2.51
High	[K].TETQEKNPLPSK.[E]	1xPhospho [T3]; 2xTMT6plex [K6; K12]; 1xTMT6plex [N-Term]	P62328 1xPhospho [T23]	0.0136798	0	1	1	1	P62328	P62328 [21-32]	1	2139.17	0	33	38.8	25.4	215.2	172.8	146.6	High	0	0.004952	2.78
High	[K].GSFSDTGLGDGK.[M]	1xPhospho [S4]; 1xTMT6plex [K12]; 1xTMT6plex [N-Term]	Q9Y2W1 1xPhospho [S379]	8.55923e-05	0	1	1	1	Q9Y2W1	Q9Y2W1 [376-387]	0	1678.81	0	148.2	162.1	121.5	216.1	156.6	242.7	High	0	1.316e-05	2.53
High	[K].RPMEEDGEEKSPSK.[K]	1xPhospho [S11]; 2xTMT6plex [K10; K14]; 1xTMT6plex [N-Term]	Q12906-7 1xPhospho [S382]	0.0614029	0.0054751	1	7	1	Q12906-7	Q12906-7 [372-385]	1	2386.19	0	208.4	215.3	181.8	216.5	160.9	327.4	High	0.003372	0.02895	1.15
High	[R].DGLAPEKTSPDR.[D]	1xPhospho [D/S/T]; 1xTMT6plex [K7]; 1xTMT6plex [N-Term]	Q7L4I2 1xPhospho [T/S]	0.0042158	0	1	2	2	Q7L4I2	Q7L4I2 [9-20]	1	1823.93	0	80.3	217.9	254.4	216.7	171.3	132.1	High	0	0.001258	1.82
High	[K].YLLGDAPVSPSSQK.[L]	1xPhospho [S9]; 1xTMT6plex [K14]; 1xTMT6plex [N-Term]	Q9NYB0 1xPhospho [S203]	1.41795e-05	0	1	2	1	Q9NYB0	Q9NYB0 [195-208]	0	2000.05	0	102	183.3	168.7	217.5	181.8	213	High	0	1.63e-06	4.67
High	[R].SNTPMGDKDDDDDDDADEK.[M]	1xPhospho [T/D]; 2xTMT6plex [K8; K19]; 1xTMT6plex [N-Term]	Q5T4S7-2 1xPhospho [T/D]	0.00111961	0	1	6	2	Q5T4S7-2	Q5T4S7-2 [2722-2740]	1	2865.22	0	105.9	229	247.1	218.1	193.6	188	High	0	0.0002663	3.29
High	[R].TQSLSALPK.[E]	1xPhospho [S3]; 1xTMT6plex [K9]; 1xTMT6plex [N-Term]	I3L2J0 1xPhospho [S1082]	0.0684077	0.00649957	1	3	1	I3L2J0	I3L2J0 [1080-1088]	0	1482.83	0	15.1	21.4	20.1	218.7	180.3	226.2	High	0.004009	0.0327	2.02
High	[R].RASQEANLLTLAQK.[A]	1xPhospho [S3]; 1xTMT6plex [K14]; 1xTMT6plex [N-Term]	A0A1C7CYX1 1xPhospho [S461]	0.000678766	0	1	4	1	A0A1C7CYX1	A0A1C7CYX1 [459-472]	1	2081.15	0	38.1	67.6	64.7	219.3	222.9	209.9	High	0	0.0001484	3.79
High	[R].SSAASVGR.[A]	1xPhospho [S2]; 1xTMT6plex [N-Term]	F8VVT9 1xPhospho [S1178]	0.0483212	0.0040012	1	4	1	F8VVT9	F8VVT9 [1177-1184]	0	1043.51	0	66.6	111.3	127.9	219.3	228.1	218.2	High	0.00233	0.02178	1.73
High	[R].QRSPIALPVK.[Q]	1xPhospho [S3]; 1xTMT6plex [K10]; 1xTMT6plex [N-Term]	Q8TF01 1xPhospho [S211]	0.0260179	0.00135374	1	2	1	Q8TF01	Q8TF01 [209-218]	1	1646.98	0	159.6	283.9	277.3	219.7	255.9	219.8	High	0.0007035	0.01045	3.56
High	[R].SGSESEEAELSLSLAR.[T]	1xPhospho [S3]; 1xTMT6plex [N-Term]	Q8IV50 1xPhospho [S33]	9.77763e-06	0	1	1	2	Q8IV50	Q8IV50 [31-46]	0	1973.93	0	38.8	68.1	54.3	220.4	201.1	216.2	High	0	1.048e-06	4.49
High	[R].SRSPPPVSK.[R]	1xPhospho [S3]; 1xTMT6plex [K9]; 1xTMT6plex [N-Term]	Q01130 1xPhospho [S191]	0.0270025	0.00135374	1	2	1	Q01130	Q01130 [189-197]	1	1492.83	0	158.3	268.5	257.6	221.2	216.7	258.9	High	0.0007035	0.01096	2.36
High	[R].SHSAEGGK.[H]	1xPhospho [S3]; 1xTMT6plex [K8]; 1xTMT6plex [N-Term]	J3QR44 1xPhospho [S115]	0.0465889	0.00375413	1	8	1	J3QR44	J3QR44 [113-120]	0	1310.65	0	161.7	245.9	237.5	221.5	205.3	228.1	High	0.002209	0.02086	1.57
High	[R].SFEVEEVETPNSTPPR.[R]	1xPhospho [T9]; 1xTMT6plex [N-Term]	Q9UHD8 1xPhospho [T38]	0.0387872	0.00195177	1	7	1	Q9UHD8	Q9UHD8 [30-45]	0	2126.98	0	10.6	11.3	9.7	221.6	209	241.2	High	0.001153	0.01686	2.26
High	[R].DRPVGGSPGGPR.[L]	1xPhospho [S7]; 1xTMT6plex [N-Term]	Q8NHG8 1xPhospho [S135]	0.00468686	0	1	1	1	Q8NHG8	Q8NHG8 [129-140]	0	1460.72	0	182.6	240.5	196.5	221.6	166.9	256.8	High	0	0.001412	1.76
High	[R].VQRPEDASGGSSPSGTSK.[S]	1xPhospho [S]; 1xTMT6plex [K18]; 1xTMT6plex [N-Term]	Q9UI08-2 1xPhospho [S]	8.57031e-09	0	1	8	8	Q9UI08-2	Q9UI08-2 [237-254]	0	2285.12	0	161	241.3	295.1	221.8	239.8	243.7	High	0	2.865e-10	4.73
High	[K].AVSEEQQPALK.[G]	1xPhospho [S3]; 1xTMT6plex [K11]; 1xTMT6plex [N-Term]	Q8NE71 1xPhospho [S166]	2.98204e-05	0	1	4	2	Q8NE71	Q8NE71 [164-174]	0	1737.92	0	23.4	23.7	13.2	222.4	309.2	173.2	High	0	3.875e-06	3.74
High	[R].VKEEPPSPPQSPR.[V]	2xPhospho [S7; S11]; 1xTMT6plex [K2]; 1xTMT6plex [N-Term]	Q00613 2xPhospho [S303; S307]	0.0119487	0	1	3	3	Q00613	Q00613 [297-309]	1	2066.01	0	93.7	165.7	169.5	223.4	238.1	219.1	High	0.0004204	0.007641	2.97
High	[R].HSCSGSSPPR.[V]	1xCarbamidomethyl [C3]; 1xPhospho [S7]; 1xTMT6plex [N-Term]	Q9UQ35 1xPhospho [S895]	0.0903198	0.00842066	1	4	1	Q9UQ35	Q9UQ35 [889-898]	0	1380.59	0	121.6	216.1	212.2	223.5	155.6	181.4	High	0.005446	0.04565	1.54
High	[R].DTSPDKGELVSDEEEDT.[-]	1xPhospho [D/T/S]; 1xTMT6plex [K6]; 1xTMT6plex [N-Term]	Q9UPU7 1xPhospho [S/T/D]	0.000471655	0	1	1	5	Q9UPU7	Q9UPU7 [947-963]	1	2404.07	0	176.5	269.8	253.4	225	241.7	256.9	High	0	9.641e-05	2.73
High	[R].TSSLTQFPPSQSEER.[S]	1xPhospho [S]; 1xTMT6plex [N-Term]	Q9H6Z4 1xPhospho [S]	0.000168124	0	1	4	4	Q9H6Z4	Q9H6Z4 [124-138]	0	2002.93	0	33.7	53.9	54.4	225.3	220.7	196.2	High	0	0.0014	3.55
High	[R].RSSDTSGSPATPLK.[A]	2xPhospho [T/S]; 1xTMT6plex [K14]; 1xTMT6plex [N-Term]	Q7Z5R6 2xPhospho [T/S]	0.000381414	0	1	1	2	Q7Z5R6	Q7Z5R6 [524-537]	1	2021.97	0	39.4	58.4	41.1	225.6	215.3	244.2	High	0	7.567e-05	3.33
High	[R].AQGEPVAGHESPK.[I]	1xPhospho [S11]; 1xTMT6plex [K13]; 1xTMT6plex [N-Term]	D6REX3 1xPhospho [S799]	0.000277361	0	1	13	2	D6REX3	D6REX3 [789-801]	0	1844.93	0	117.6	239.1	239.1	226.8	196.8	196.8	High	0	5.212e-05	3.81
High	[K].AQLSPGIYDDTSAR.[R]	1xPhospho [S4]; 1xTMT6plex [N-Term]	O75376 1xPhospho [S1472]	6.27142e-05	0	1	4	1	O75376	O75376 [1469-1482]	0	1802.85	0	95.8	144.6	140.7	227.1	229.6	235.4	High	0	9.158e-06	3.47
High	[R].VSDQNSPVLPK.[K]	1xPhospho [S6]; 1xTMT6plex [K11]; 1xTMT6plex [N-Term]	Q9UPU5 1xPhospho [S2047]	0.0124066	0	1	1	1	Q9UPU5	Q9UPU5 [2042-2052]	0	1721.92	0	195.2	315.3	324.2	227.5	247.2	309.1	High	0	0.004399	3.56
High	[R].RYSPSPPPK.[R]	1xPhospho [Y/S]; 1xTMT6plex [K9]; 1xTMT6plex [N-Term]	A9Z1X7 1xPhospho [S/Y]	0.00490447	0	1	5	4	A9Z1X7	A9Z1X7 [612-620]	1	1566.84	0	98.5	249.1	270.6	228.4	191.8	148.8	High	0	0.004595	2.76
High	[R].SMSENAVR.[Q]	1xPhospho [S3]; 1xTMT6plex [N-Term]	Q9GZY8-4 1xPhospho [S131]; Q9GZY8-5 1xPhospho [S131]	0.0194547	0.000643027	2	8	1	Q9GZY8-4; Q9GZY8-5	Q9GZY8-4 [129-136]; Q9GZY8-5 [129-136]	0	1202.54	0	212.3	211.2	187.9	228.4	199.2	305.3	High	0.0003382	0.007448	2.61
High	[K].QSSSSRDDNMFQIGK.[M]	1xPhospho [R/D/S]; 1xTMT6plex [K15]; 1xTMT6plex [N-Term]	P53999 1xPhospho [D/S/R]	0.00648724	0	1	1	3	P53999	P53999 [54-68]	1	2238.06	0	182.2	265.2	237.5	229	226.9	280.6	High	0	0.003936	1.96
High	[K].SKPAGSDGERR.[G]	1xPhospho [S/D]; 1xTMT6plex [K2]; 1xTMT6plex [N-Term]	Q1KMD3 1xPhospho [S/D]	0.00103002	0	1	2	2	Q1KMD3	Q1KMD3 [188-198]	1	1697.87	0	354.5	189.6	121.4	229.2	128	458.3	High	0	0.001252	1.44
High	[R].TGSQGQCTQVR.[V]	1xCarbamidomethyl [C7]; 1xPhospho [S3]; 1xTMT6plex [N-Term]	P62857 1xPhospho [S23]	0.00624675	0	1	1	1	P62857	P62857 [21-31]	0	1530.69	0	11.1	23	17.5	230.7	244.4	205.1	High	0	0.001972	2.04
High	[K].GADSGEEKEEGINR.[E]	1xPhospho [S4]; 1xTMT6plex [K8]; 1xTMT6plex [N-Term]	Q9BVG4 1xPhospho [S197]	0.0120389	0	1	1	1	Q9BVG4	Q9BVG4 [194-207]	1	2028.96	0	149.4	310.8	305.1	231.1	245.9	232.5	High	0	0.00425	1.93
High	[K].ADSPVNGLPK.[G]	1xDeamidated [N6]; 1xPhospho [S3]; 1xTMT6plex [K10]; 1xTMT6plex [N-Term]	Q96S94 1xPhospho [S369]	0.0531198	0.00442621	1	3	1	Q96S94	Q96S94 [367-376]	0	1536.81	0	191.2	283.7	248.1	231.1	224.6	282.1	High	0.002595	0.02424	3.01
High	[K].VSVGAPDLSLEASEGSIKLPK.[M]	1xPhospho [S16]; 2xTMT6plex [K18; K21]; 1xTMT6plex [N-Term]	Q09666 1xPhospho [S5400]	0.000570122	0	1	1	1	Q09666	Q09666 [5385-5405]	1	2864.6	0	19.6	22.1	20.4	231.4	169	296.2	High	0	0.0001209	4.18
High	[K].RPESPSEISPIK.[G]	2xPhospho [S6; S9]; 1xTMT6plex [K12]; 1xTMT6plex [N-Term]	Q7Z5K2-3 2xPhospho [S308; S311]	0.00982438	0	1	3	1	Q7Z5K2-3	Q7Z5K2-3 [303-314]	0	1957.98	0	51.1	92.7	88.1	232.4	304.1	215.7	High	0	0.003359	3.02
High	[K].SATRPSPSPER.[S]	2xPhospho [S6; S8]; 1xTMT6plex [N-Term]	Q9UQ35 2xPhospho [S351; S353]	0.00387905	0	1	6	1	Q9UQ35	Q9UQ35 [346-356]	0	1573.7	0	111.7	217.5	198.9	232.9	191.1	180.2	High	0	0.001129	2.33
High	[R].QPVELTPTDK.[L]	1xPhospho [T6]; 1xTMT6plex [K10]; 1xTMT6plex [N-Term]	P05771 1xPhospho [T642]	0.0172602	0.00032618	1	1	1	P05771	P05771 [637-646]	0	1665.89	0	230.5	296.4	273.7	234	232.1	333	High	0.0001722	0.006492	2.45
High	[R].EISSSPTSK.[N]	1xPhospho [S5]; 1xTMT6plex [K9]; 1xTMT6plex [N-Term]	Q9UQ35 1xPhospho [S456]	0.0243334	0.00135374	1	4	2	Q9UQ35	Q9UQ35 [452-460]	0	1473.76	0	149.4	252.6	228.9	234.2	199.4	219	High	0.009536	0.08943	2.92
High	[K].MYFPDVEFDIKSPK.[F]	1xPhospho [S12]; 2xTMT6plex [K11; K14]; 1xTMT6plex [N-Term]	Q09666 1xPhospho [S5099]	0.0111663	0	1	1	1	Q09666	Q09666 [5088-5101]	1	2483.29	0	12.9	21.7	15.5	235.4	178.1	287.4	High	0	0.003902	1.92
High	[R].SVSPCSNVESR.[L]	1xCarbamidomethyl [C5]; 1xPhospho [S3]; 1xTMT6plex [N-Term]	Q9UQ35 1xPhospho [S954]	0.00807521	0	1	4	1	Q9UQ35	Q9UQ35 [952-962]	0	1530.68	0	143.1	237.8	209	235.5	207.3	227.2	High	0	0.002662	2.49
High	[K].ESESEDSSDDEPLIK.[K]	1xPhospho [S/D]; 1xTMT6plex [K15]; 1xTMT6plex [N-Term]	P35659 1xPhospho [S/D]	4.37825e-08	0	1	4	8	P35659	P35659 [300-314]	0	2218.01	0	32.4	317.9	293.8	235.8	230.9	52.4	High	0	1.921e-09	5.22
High	[R].LGTSESLPCTAEELSR.[S]	1xCarbamidomethyl [C9]; 1xPhospho [S6]; 1xTMT6plex [N-Term]	B4DTS2 1xPhospho [S214]	0.000299218	0	1	3	1	B4DTS2	B4DTS2 [209-224]	0	2058.96	0	7.9	21.9	14	236.1	217.5	268.3	High	0	5.699e-05	2.47
High	[R].SSSSPPPK.[Q]	2xPhospho [S2; S3]; 1xTMT6plex [K8]; 1xTMT6plex [N-Term]	Q9UQ35 2xPhospho [S818; S819]	0.072447	0.00728922	1	4	1	Q9UQ35	Q9UQ35 [817-824]	0	1404.66	0	116.4	219.5	202.8	236.3	196	158.6	High	0.004465	0.03511	2.95
High	[R].RRSSDEDAAGEPK.[A]	1xPhospho [S4]; 1xTMT6plex [K13]; 1xTMT6plex [N-Term]	Q9BUI4 1xPhospho [S205]	0.0935619	0.00871316	1	2	1	Q9BUI4	Q9BUI4 [202-214]	2	1955.96	0	210.7	372.7	386.3	236.5	288.6	296.1	High	0.005834	0.04752	2.19
High	[R].NFSDNQLQEGK.[N]	1xPhospho [S3]; 1xTMT6plex [K11]; 1xTMT6plex [N-Term]	P37802-2 1xPhospho [S184]	2.54291e-05	0	1	3	1	P37802-2	P37802-2 [182-192]	0	1817.88	0	246.2	156.8	271.4	237.3	325.9	438.9	High	0	3.22e-06	3.96
High	[R].EDSGLFSPIR.[S]	1xPhospho [S7]; 1xTMT6plex [N-Term]	Q9UKA4 1xPhospho [S448]	0.0146361	0	1	1	1	Q9UKA4	Q9UKA4 [442-451]	0	1429.69	0	90.7	157	152.3	237.7	231.8	208.9	High	0	0.005359	2.08
High	[R].TRGSWSQPQPLK.[A]	1xPhospho [S/R]; 1xTMT6plex [K12]; 1xTMT6plex [N-Term]	Q86YV0 1xPhospho [S/R]	5.51266e-05	0	1	2	2	Q86YV0	Q86YV0 [991-1002]	1	1923.03	0	57.1	75.2	74.4	238.3	211.8	297.1	High	0	7.93e-06	3.56
High	[R].TEFLHSQNSLSPR.[S]	1xPhospho [S11]; 1xTMT6plex [N-Term]	Q96FS4 1xPhospho [S839]	0.00275895	0	1	2	1	Q96FS4	Q96FS4 [829-841]	0	1824.88	0	60.5	94.6	73.5	239.4	199	187.9	High	0	0.0007632	1.96
High	[K].QAGSHSNSFR.[L]	1xPhospho [S8]; 1xTMT6plex [N-Term]	P18433 1xPhospho [S189]	0.0429856	0.00245638	1	5	1	P18433	P18433 [182-191]	0	1399.63	0	58.6	60.1	70.6	239.9	228.3	274.9	High	0.001337	0.01895	1.84
High	[R].SVDQGGGGSPR.[K]	1xPhospho [S9]; 1xTMT6plex [N-Term]	Q9UPU5 1xPhospho [S1943]	0.0128818	0	1	1	1	Q9UPU5	Q9UPU5 [1935-1945]	0	1325.6	0	76.7	92.1	98.6	241.1	299.2	263.2	High	0	0.004597	1.93
High	[R].QLSLSSSR.[S]	1xPhospho [S3]; 1xTMT6plex [N-Term]	Q9UGP4 1xPhospho [S233]	0.0264075	0.00135374	1	2	1	Q9UGP4	Q9UGP4 [231-238]	0	1186.6	0	33.9	32.7	33	242.1	209.8	295.2	High	0.0007035	0.01068	1.45
High	[K].TAPTLSPEHWK.[A]	1xPhospho [S6]; 1xTMT6plex [K11]; 1xTMT6plex [N-Term]	Q96JM3 1xPhospho [S405]	0.0587967	0.00488301	1	1	1	Q96JM3	Q96JM3 [400-410]	0	1804.94	0	106.7	171.1	131.9	242.1	235.7	221	High	0.002886	0.0275	1.88
High	[R].NSSEASSGDFLDLK.[GKV]	1xPhospho [S2]; 1xTMT6plex [K14]; 1xTMT6plex [N-Term]	Q9UK76-2 1xPhospho [S87]	7.99963e-07	0	1	5	1	Q9UK76-2	Q9UK76-2 [86-99]	0	2007.97	0	58.1	142.3	114.4	242.2	111.4	105.7	High	0	5.65e-08	4.97
High	[R].RTESDSGLK.[K]	1xPhospho [S/D]; 1xTMT6plex [K9]; 1xTMT6plex [N-Term]	Q12802-2 1xPhospho [S/D]	0.0483212	0.0040012	1	5	2	Q12802-2	Q12802-2 [2499-2507]	1	1530.79	0	156.5	244.7	207.8	242.6	246.2	282.8	High	0.00233	0.02168	2.11
High	[K].GDDDEESDEEAVK.[K]	1xPhospho [D/S]; 1xTMT6plex [K13]; 1xTMT6plex [N-Term]	O43395 1xPhospho [S/D]	0.000171993	0	1	1	2	O43395	O43395 [613-625]	0	1975.84	0	206.5	317.4	330.5	244.6	273.2	330.2	High	0	2.973e-05	3.72
High	[R].ADSEQPSK.[R]	1xPhospho [S3]; 1xTMT6plex [K8]; 1xTMT6plex [N-Term]	Q9Y3Z3 1xPhospho [S6]	0.0140969	0	1	3	2	Q9Y3Z3	Q9Y3Z3 [4-11]	0	1399.69	0	32.1	47.3	36.5	246	291	292.6	High	0.00698	0.05619	2.51
High	[K].QNSLGSNEEK.[S]	1xPhospho [S3]; 1xTMT6plex [K10]; 1xTMT6plex [N-Term]	O75554 1xPhospho [S277]	0.00975062	0	1	2	1	O75554	O75554 [275-284]	0	1643.8	0	18.6	21.5	17.1	246.5	310.5	205.6	High	0	0.003329	3.19
High	[R].SLSFSDEMSSCR.[T]	1xCarbamidomethyl [C11]; 1xPhospho [S3]; 1xTMT6plex [N-Term]	Q14153 1xPhospho [S118]	0.000898612	0	1	2	1	Q14153	Q14153 [116-127]	0	1714.7	0	124.5	161.5	145.7	246.9	202.7	342.9	High	0	0.000206	2.46
High	[R].ENVEYIEREESDGEYDEFGR.[K]	1xPhospho [Y/S/D/R]; 1xTMT6plex [N-Term]	O95218 1xPhospho [S/D]	0.000111619	0	1	2	2	O95218	O95218 [110-129]	1	2774.17	0	108.7	269.5	256.2	247.5	179.1	162.5	High	0	1.804e-05	2.43
High	[R].IDFSSIAVPGTSSPR.[Q]	1xPhospho [S/T]; 1xTMT6plex [N-Term]	Q5TDH0-3 1xPhospho [S/T]	1.536e-06	0	1	3	6	Q5TDH0-3	Q5TDH0-3 [94-108]	0	1842.92	0	37.4	48.7	45.6	247.9	248.8	194.4	High	0	1.212e-07	3.88
High	[K].GTYVPSSPTR.[L]	1xPhospho [S7]; 1xTMT6plex [N-Term]	Q9Y4P8 1xPhospho [S413]	0.0387872	0.00195177	1	2	1	Q9Y4P8	Q9Y4P8 [407-416]	0	1373.67	0	59.7	74.9	71.5	249	276.6	256.7	High	0.001153	0.01683	1.31
High	[R].TGSESSQTGTSTTSSR.[SN]	1xPhospho [S3]; 1xTMT6plex [N-Term]	E7EX17 1xPhospho [S422]	3.23033e-06	0	1	3	5	E7EX17	E7EX17 [420-435]	0	1882.82	0	18.3	28.2	16.8	249.1	262.9	207.9	High	0	1.419e-05	2.75
High	[K].LGAGEGGEASVSPEK.[T]	1xPhospho [S12]; 1xTMT6plex [K15]; 1xTMT6plex [N-Term]	Q13428-4 1xPhospho [S1414]	0.000122256	0	1	9	1	Q13428-4	Q13428-4 [1403-1417]	0	1925.96	0	179.5	280.8	215.1	249.4	198.6	286.2	High	0	1.998e-05	2.03
High	[R].LSPGESAYQK.[L]	1xPhospho [S2]; 1xTMT6plex [K10]; 1xTMT6plex [N-Term]	A0A0G2JHC2 1xPhospho [S224]	0.00119868	0	1	3	1	A0A0G2JHC2	A0A0G2JHC2 [223-232]	0	1617.83	0	116.3	203.6	176.4	250.2	202.2	225.9	High	0	0.0002863	2.74
High	[R].IACEEEFSDSEEEGEGGR.[K]	1xCarbamidomethyl [C3]; 2xPhospho [S8; S10]; 1xTMT6plex [N-Term]	Q13547 2xPhospho [S421; S423]	0.000116816	0	1	1	10	Q13547	Q13547 [414-431]	0	2418.89	0	155.5	304.9	288.3	250.3	266.8	244.4	High	0	0.003028	4.37
High	[R].RHSPPIEK.[Q]	1xPhospho [S/H]; 1xTMT6plex [K8]; 1xTMT6plex [N-Term]	Q8IZD4 1xPhospho [S/H]	0.0292984	0.00144079	1	3	2	Q8IZD4	Q8IZD4 [281-288]	1	1501.83	0	178.4	281.5	223.2	251	202.7	243.6	High	0.0007475	0.01205	1.86
High	[K].SSTPEEVK.[K]	1xPhospho [T3]; 1xTMT6plex [K8]; 1xTMT6plex [N-Term]	E9PK25 1xPhospho [T63]	0.0139915	0	1	7	1	E9PK25	E9PK25 [61-68]	0	1414.72	0	164.3	290.7	296.2	252.1	207.8	251.8	High	0	0.005077	2.3
High	[R].VVPEDGSPEKR.[C]	1xPhospho [S7]; 1xTMT6plex [K10]; 1xTMT6plex [N-Term]	Q02040 1xPhospho [S537]	0.0054111	0	1	1	1	Q02040	Q02040 [531-541]	1	1750.91	0	177.5	219.8	177.4	252.3	228.6	318.5	High	0	0.001674	1.27
High	[R].SSTVTEAPIAVVTSR.[T]	1xPhospho [S/T]; 1xTMT6plex [N-Term]	Q8TD19 1xPhospho [T/S]	0.000737815	0	1	1	3	Q8TD19	Q8TD19 [331-345]	0	1826.95	0	18.8	20.2	19.2	253.1	342.7	236.3	High	0	0.0001633	4.31
High	[R].ALSTDCTPSGDLSPLSR.[E]	1xCarbamidomethyl [C6]; 1xPhospho [S3]; 1xTMT6plex [N-Term]	F8VVT9 1xPhospho [S808]	0.00200702	0	1	4	1	F8VVT9	F8VVT9 [806-822]	0	2085.97	0	38	62.6	59.5	253.1	277	302.8	High	0	0.000524	3.14
High	[K].LRLSTDTVEHSLDNK.[D]	1xPhospho [D/T/S/R]; 1xTMT6plex [K15]; 1xTMT6plex [N-Term]	P42575 1xPhospho [T/R/S]	0.0379407	0.00182087	1	2	3	P42575	P42575 [154-168]	1	2266.18	0	27.5	51	41.9	254.1	281.9	290.1	High	0.005236	0.045	2.71
High	[K].STVTGERQSGDGQESTEPVENK.[V]	1xPhospho [S/R]; 1xTMT6plex [K22]; 1xTMT6plex [N-Term]	O15234 1xPhospho [S/R]	2.21836e-05	0	1	2	2	O15234	O15234 [140-161]	1	2873.36	0	216.3	280.5	262.7	254.5	223.2	288.2	High	0	2.744e-06	2.94
High	[K].LEVTEIVKPSPK.[R]	1xPhospho [S10]; 2xTMT6plex [K8; K12]; 1xTMT6plex [N-Term]	Q7Z6E9 1xPhospho [S1179]	0.00721075	0	1	2	1	Q7Z6E9	Q7Z6E9 [1170-1181]	0	2107.24	0	219.7	316.5	250.4	254.9	226.4	302.9	High	0	0.00233	1.77
High	[R].SSRPSMDSEGGSLLLDEDSEVFK.[M]	1xPhospho [R/S/D]; 1xTMT6plex [K23]; 1xTMT6plex [N-Term]	Q96JY6-5 1xPhospho [S/D/R]	9.38706e-09	0	1	8	6	Q96JY6-5	Q96JY6-5 [452-474]	0	3023.43	0	29.3	44.6	40.6	255	284.4	274.5	High	0	3.169e-10	5.97
High	[K].VDGPRSPSYGR.[S]	2xPhospho [S6; S8]; 1xTMT6plex [N-Term]	J3KTL2 2xPhospho [S199; S201]	0.0756233	0.0076034	1	3	1	J3KTL2	J3KTL2 [194-204]	1	1579.69	0	129.6	277	226.8	255.7	204.8	227.9	High	0.004733	0.03706	1.85
High	[R].QNGSNDSDRYSDNEEDSK.[I]	1xPhospho [Y/S/R]; 1xTMT6plex [K18]; 1xTMT6plex [N-Term]	P42167 1xPhospho [S/Y/R]	0.00176441	0	1	5	3	P42167	P42167 [174-191]	1	2598.1	0	105.7	278.8	305.1	256.7	214.3	150.6	High	0	0.0004498	2.16
High	[K].ASQSRPNSSALETLGGEK.[L]	2xPhospho [S8; S]; 1xTMT6plex [K18]; 1xTMT6plex [N-Term]	O94804 2xPhospho [S454; S]	2.56227e-05	0	1	1	3	O94804	O94804 [447-464]	0	2450.17	0	425.3	548.1	431.2	257.2	291.7	337.1	High	0	3.246e-06	3.07
High	[K].QSMDMSPIK.[I]	1xPhospho [S6]; 1xTMT6plex [K9]; 1xTMT6plex [N-Term]	Q14562 1xPhospho [S460]	0.00783509	0	1	2	1	Q14562	Q14562 [455-463]	0	1574.77	0	190.6	293.2	295	257.6	252.5	275.5	High	0	0.002571	1.64
High	[K].QITMEELVR.[S]	1xPhospho [T3]; 1xTMT6plex [N-Term]	Q15149-4 1xPhospho [T3893]; Q15149-2 1xPhospho [T3920]	0.040239	0.002328	2	9	1	Q15149-4; Q15149-2	Q15149-4 [3891-3899]; Q15149-2 [3918-3926]	0	1427.72	0	5.6	12.3	8.2	258.2	192.8	180.6	High	0.001272	0.01752	3.44
High	[R].EISSSPTSK.[N]	2xPhospho [S4; S]; 1xTMT6plex [K9]; 1xTMT6plex [N-Term]	Q9UQ35 2xPhospho [S455; S]	0.0114213	0	1	4	2	Q9UQ35	Q9UQ35 [452-460]	0	1553.73	0	156.3	279.5	254.5	258.4	240.4	229.2	High	0.0004882	0.00858	2.68
High	[R].GAKEEHGGLIRSPR.[H]	1xPhospho [S/R]; 1xTMT6plex [K3]; 1xTMT6plex [N-Term]	P26368 1xPhospho [R/S]	0.024153	0.00135374	1	2	2	P26368	P26368 [68-81]	2	2045.11	0	185.3	132.3	57.7	258.8	201.4	133.2	High	0.009348	0.08838	1.47
High	[R].TYSQDCSFK.[N]	1xCarbamidomethyl [C6]; 1xPhospho [S3]; 1xTMT6plex [K9]; 1xTMT6plex [N-Term]	Q86U86 1xPhospho [S948]	0.0171314	0.000163862	1	10	1	Q86U86	Q86U86 [946-954]	0	1673.76	0	25.5	41.8	36.3	259.2	252.4	244.6	High	0.0001722	0.006451	2.76
High	[K].HRPSEADEEELAR.[R]	1xPhospho [S4]; 1xTMT6plex [N-Term]	O14617-5 1xPhospho [S658]	0.00153939	0	1	5	2	O14617-5	O14617-5 [655-667]	0	1847.85	0	37.6	47.7	40.5	260	261.4	233.1	High	0	0.0003851	3.41
High	[K].RESEDDPESEPDDHEK.[R]	2xPhospho [S3; S9]; 1xTMT6plex [K16]; 1xTMT6plex [N-Term]	P16383 2xPhospho [S174; S180]	0.000116816	0	1	3	1	P16383	P16383 [172-187]	1	2532.02	0	128.1	317.3	259.6	260.3	286.5	179.3	High	0	1.891e-05	4.33
High	[R].SSDTSGSPATPLK.[A]	1xPhospho [S2]; 1xTMT6plex [K13]; 1xTMT6plex [N-Term]	Q7Z5R6 1xPhospho [S526]	1.55308e-05	0	1	1	3	Q7Z5R6	Q7Z5R6 [525-537]	0	1785.9	0	33.1	60.9	57.3	260.9	224.2	194.5	High	0	1.804e-06	4.24
High	[R].RDSLTGSSDLYK.[R]	1xPhospho [S3]; 1xTMT6plex [K12]; 1xTMT6plex [N-Term]	Q5T1Z8 1xPhospho [S745]	4.70087e-05	0	1	8	1	Q5T1Z8	Q5T1Z8 [743-754]	1	1879.96	0	112.7	170.7	189.2	261	243.6	309.6	High	0	6.591e-06	3.97
High	[R].SDSQQAVK.[S]	1xPhospho [S3]; 1xTMT6plex [K8]; 1xTMT6plex [N-Term]	Q15036 1xPhospho [S409]	0.00931948	0	1	2	1	Q15036	Q15036 [407-414]	0	1400.72	0	114.5	168.5	153.8	261.1	211.3	280.1	High	0	0.003139	2.84
High	[R].ASLGTGTASPR.[T]	1xPhospho [S9]; 1xTMT6plex [N-Term]	A0A087X188 1xPhospho [S490]	0.0264075	0.00135374	1	6	4	A0A087X188	A0A087X188 [482-492]	0	1326.66	0	228.3	322.2	222.8	261.5	218.8	294.8	High	0.0007035	0.01069	2.06
High	[R].EYVNVSQELHPGAAK.[T]	1xPhospho [S/Y]; 1xTMT6plex [K15]; 1xTMT6plex [N-Term]	O43561 1xPhospho [S/Y]	0.000802	0	1	7	2	O43561	O43561 [219-233]	0	2180.12	0	183.9	317.6	317.2	262.3	182.3	244.7	High	0	0.0001792	1.72
High	[R].AELGSTDNDLER.[Q]	1xDeamidated [N8]; 1xPhospho [S5]; 1xTMT6plex [N-Term]	Q14761 1xPhospho [S99]	0.000259059	0	1	1	3	Q14761	Q14761 [95-106]	0	1629.72	0	217.7	430.2	364.9	262.6	251.6	253.7	High	0	0.004193	3.64
High	[R].SSVVFADEK.[A]	1xPhospho [S2]; 1xTMT6plex [K9]; 1xTMT6plex [N-Term]	Q92608 1xPhospho [S1706]	0.00158678	0	1	2	3	Q92608	Q92608 [1705-1713]	0	1519.78	0	80.2	105.6	98.9	263	288.1	259	High	0	0.0003975	3.82
High	[K].EYVSNDAAQSDDEEK.[L]	1xPhospho [S10]; 1xTMT6plex [K15]; 1xTMT6plex [N-Term]	Q5JSH3 1xPhospho [S403]	9.03769e-09	0	1	4	1	Q5JSH3	Q5JSH3 [394-408]	0	2237.99	0	186.4	319.2	301.8	263.5	239	335	High	0	3.028e-10	5.34
High	[K].RVPSPTPAPK.[E]	1xPhospho [S4]; 1xTMT6plex [K10]; 1xTMT6plex [N-Term]	Q9UQ35 1xPhospho [S2581]	0.000553087	0	1	2	3	Q9UQ35	Q9UQ35 [2578-2587]	1	1587.9	0	138.9	285	229.2	263.7	208.1	216.5	High	0	0.0001541	2.65
High	[R].QQSVESLAEEVK.[D]	1xPhospho [S3]; 1xTMT6plex [K12]; 1xTMT6plex [N-Term]	Q8WXH0-2 1xPhospho [S2781]	9.44629e-05	0	1	4	1	Q8WXH0-2	Q8WXH0-2 [2779-2790]	0	1884.97	0	225.7	293.2	248.5	264.1	223.8	379.1	High	0	1.483e-05	4.21
High	[R].LAAAEETAVSPR.[K]	1xPhospho [S10]; 1xTMT6plex [N-Term]	Q9BUH6 1xPhospho [S148]	0.000105047	0	1	1	3	Q9BUH6	Q9BUH6 [139-150]	0	1523.77	0	42.1	75.3	57.6	264.4	288.3	268.2	High	0	4.777e-05	3.66
High	[R].RVSEVEEEKEPVPQPLPSDDTR.[V]	1xPhospho [S3]; 1xTMT6plex [K9]; 1xTMT6plex [N-Term]	O43290 1xPhospho [S448]	0.07837	0.00775197	1	1	1	O43290	O43290 [446-467]	2	3074.54	0	31.2	54.4	51.2	264.6	222.1	290.5	High	0.004793	0.03855	1.62
High	[R].SSYSSPTSLSPR.[A]	1xPhospho [S/T]; 1xTMT6plex [N-Term]	Q96JY6-5 1xPhospho [S/T]	0.00213245	0	1	11	7	Q96JY6-5	Q96JY6-5 [370-381]	0	1577.74	0	250.8	416	408.9	265	264.6	298.1	High	0	0.002506	2.89
High	[R].SVSVDSGEQR.[E]	1xPhospho [S3]; 1xTMT6plex [N-Term]	Q86UU0 1xPhospho [S118]	0.0490314	0.00411113	1	5	1	Q86UU0	Q86UU0 [116-125]	0	1372.63	0	35.8	82.8	106.5	267.6	201.3	252.8	High	0.00238	0.02217	2.05
High	[K].AEEKSPISINVK.[T]	1xPhospho [S5]; 2xTMT6plex [K4; K12]; 1xTMT6plex [N-Term]	Q9UK58 1xPhospho [S352]	0.00454716	0	1	2	1	Q9UK58	Q9UK58 [348-359]	1	2082.18	0	185.5	305.8	296.3	268.6	261.1	275.7	High	0	0.001366	1.55
High	[R].SLSGSSPCPK.[Q]	1xCarbamidomethyl [C8]; 1xPhospho [S3]; 1xTMT6plex [K10]; 1xTMT6plex [N-Term]	Q9UQ35 1xPhospho [S780]	0.072447	0.00728922	1	4	1	Q9UQ35	Q9UQ35 [778-787]	0	1557.77	0	139.8	231.8	195.1	268.9	225.5	236.9	High	0.004465	0.03514	2.17
High	[R].AQSQEDGDYINANYIR.[G]	1xPhospho [S3]; 1xTMT6plex [N-Term]	P35236-3 1xPhospho [S248]	9.31019e-07	0	1	5	2	P35236-3	P35236-3 [246-261]	0	2165.97	0	38.8	58.3	47.3	269.1	207.3	215.1	High	0	6.793e-08	4.32
High	[R].SSPVEFECINEK.[K]	1xCarbamidomethyl [C8]; 1xPhospho [S2]; 1xTMT6plex [K12]; 1xTMT6plex [N-Term]	O75131 1xPhospho [S243]	0.00158678	0	1	2	1	O75131	O75131 [242-253]	0	1976.94	0	148.6	313.2	335.6	271.9	208.9	252.4	High	0	0.0003997	3.7
High	[K].CDSSPDSAEDVRK.[V]	1xCarbamidomethyl [C1]; 1xPhospho [S/D/R]; 1xTMT6plex [K13]; 1xTMT6plex [N-Term]	P02765 1xPhospho [S/D]	1.32437e-05	0	1	1	7	P02765	P02765 [132-144]	1	2003.91	0	213.7	312.9	321.8	272.1	228.6	277.9	High	0	6.118e-06	3.37
High	[K].RQSPLPPQK.[K]	1xPhospho [S3]; 1xTMT6plex [K9]; 1xTMT6plex [N-Term]	Q01105 1xPhospho [S7]	0.018741	0.000643027	1	2	2	Q01105	Q01105 [5-13]	1	1588.9	0	210.5	314	274.5	272.2	225.3	298.8	High	0.0003382	0.007144	3.14
High	[R].SVSGSPEPAAK.[K]	1xPhospho [S]; 1xTMT6plex [K11]; 1xTMT6plex [N-Term]	A9Z1X7 1xPhospho [S]	0.000150043	0	1	4	4	A9Z1X7	A9Z1X7 [761-771]	0	1567.81	0	260.3	319.3	329.6	272.4	288.2	400.2	High	0	0.0001538	3.91
High	[R].HRSEPQHPK.[E]	1xPhospho [S/R/H]; 1xTMT6plex [K9]; 1xTMT6plex [N-Term]	A8K727 1xPhospho [S/R]	0.0149692	0.000163862	1	4	2	A8K727	A8K727 [399-407]	1	1653.86	0	124.2	150.8	142	272.7	255.7	324.5	High	8.653e-05	0.0055	1.5
High	[K].DGQDAIAQSPEK.[E]	1xPhospho [S9]; 1xTMT6plex [K12]; 1xTMT6plex [N-Term]	Q9NWH9 1xPhospho [S289]	0.000668548	0	1	3	1	Q9NWH9	Q9NWH9 [281-292]	0	1796.88	0	234.2	227.9	170.4	273.7	162.8	404.1	High	0	0.0001456	3.46
High	[R].LLSEGSVGGESEGCR.[S]	1xCarbamidomethyl [C14]; 1xPhospho [S]; 1xTMT6plex [N-Term]	F5GX51 1xPhospho [S]	7.67029e-06	0	1	5	2	F5GX51	F5GX51 [562-576]	0	1845.83	0	54.2	81.8	82.5	275.5	293.8	244.4	High	0	1.894e-06	4.49
High	[K].FTDKDQQPSGSEGEDDDAEAALK.[K]	1xPhospho [S9]; 2xTMT6plex [K4; K23]; 1xTMT6plex [N-Term]	Q9NXG2 1xPhospho [S86]	5.6432e-07	0	1	2	1	Q9NXG2	Q9NXG2 [78-100]	1	3220.51	0	390.9	315.5	323.6	275.8	259	636	High	0	3.773e-08	6.28
High	[R].ASSPPDRIDIFGR.[T]	1xPhospho [S]; 1xTMT6plex [N-Term]	Q9NWB6 1xPhospho [S]	0.00106982	0	1	2	2	Q9NWB6	Q9NWB6 [75-87]	1	1739.87	0	81.9	109.5	36.2	276	89.8	57.6	High	0	0.000251	1.43
High	[R].YGSIVDDER.[L]	1xPhospho [S3]; 1xTMT6plex [N-Term]	Q13576 1xPhospho [S16]	0.0411351	0.002328	1	1	2	Q13576	Q13576 [14-22]	0	1362.61	0	21.5	29.6	22.5	277.8	195.9	321.3	High	0.003617	0.02999	3.07
High	[K].ETQSPEQVK.[S]	1xPhospho [S4]; 1xTMT6plex [K9]; 1xTMT6plex [N-Term]	Q9NYF8 1xPhospho [S496]	0.0558894	0.00479654	1	8	2	Q9NYF8	Q9NYF8 [493-501]	0	1583.81	0	212.9	242.6	169.2	281.8	198.7	344.8	High	0.002848	0.02585	3.35
High	[R].VQAMQISSEKEEDDNEKR.[Q]	1xPhospho [S]; 2xTMT6plex [K10; K17]; 1xTMT6plex [N-Term]	Q9UKY7 1xPhospho [S]	0.0136798	0	1	3	2	Q9UKY7	Q9UKY7 [100-117]	2	2903.44	0	107.1	173.1	149.3	283.3	301.5	250.1	High	0.0004882	0.008149	1.63
High	[R].APSPGDYK.[S]	1xPhospho [S3]; 1xTMT6plex [K8]; 1xTMT6plex [N-Term]	A0A087WW39 1xPhospho [S423]	0.032497	0.00144079	1	2	1	A0A087WW39	A0A087WW39 [421-428]	0	1372.69	0	212.7	359.7	361.6	283.8	290.5	272.1	High	0.0007475	0.01359	2.26
High	[K].EETPGTPK.[K]	1xPhospho [T6]; 1xTMT6plex [K8]; 1xTMT6plex [N-Term]	Q99442 1xPhospho [T158]	0.0890524	0.00821047	1	1	1	Q99442	Q99442 [153-160]	0	1396.71	0	131.3	299.5	313.4	284.2	226.6	202.3	High	0.005181	0.04464	1.94
High	[K].NSQEDSEDSEDKDVK.[T]	1xPhospho [S/D]; 2xTMT6plex [K12; K15]; 1xTMT6plex [N-Term]	Q9H1E3 1xPhospho [S/D]	9.81145e-05	0	1	1	11	Q9H1E3	Q9H1E3 [53-67]	1	2492.16	1	161.4	317.4	302.4	286	190.6	171.4	High	0	1.555e-05	3.3
High	[R].EDSGTFSLGK.[M]	1xPhospho [S3]; 1xTMT6plex [K10]; 1xTMT6plex [N-Term]	O75569 1xPhospho [S18]	0.00175109	0	1	2	2	O75569	O75569 [16-25]	0	1578.78	0	23.5	40.8	54.7	286.1	297.9	201.5	High	0	0.0004476	2.72
High	[K].DIDISSPEFK.[I]	1xPhospho [S]; 1xTMT6plex [K10]; 1xTMT6plex [N-Term]	Q09666 1xPhospho [S]	0.00293129	0	1	1	6	Q09666	Q09666 [172-181]	0	1688.85	0	154.6	229	172.9	286.1	242.7	368.5	High	0	0.002055	3.78
High	[K].AKPAMPQDSVPSPR.[S]	1xPhospho [S12]; 1xTMT6plex [K2]; 1xTMT6plex [N-Term]	P53396 1xPhospho [S481]	1.42379e-06	0	1	1	2	P53396	P53396 [470-483]	0	2019.05	0	205.4	322.9	279.5	287	298.2	340.2	High	0	1.109e-07	2.22
High	[K].TSTSPPPEK.[S]	1xPhospho [S4]; 1xTMT6plex [K9]; 1xTMT6plex [N-Term]	Q9H1E3 1xPhospho [S223]	0.0248827	0.00135374	1	2	1	Q9H1E3	Q9H1E3 [220-228]	0	1481.77	0	234.1	311	280.7	287.1	171.1	285.1	High	0.0007035	0.00998	2.27
High	[R].RAGDLLEDSPKRPK.[E]	1xPhospho [S9]; 2xTMT6plex [K11; K14]; 1xTMT6plex [N-Term]	P51858 1xPhospho [S165]	4.06991e-05	0	1	3	2	P51858	P51858 [157-170]	2	2349.33	0	437.8	422.2	324.4	288	450.1	521.4	High	0	0.000544	2.15
High	[R].ASEDTTSGSPPKK.[S]	1xPhospho [S9]; 2xTMT6plex [K12; K13]; 1xTMT6plex [N-Term]	Q9BZZ5 1xPhospho [S464]	5.24916e-06	0	1	7	1	Q9BZZ5	Q9BZZ5 [456-468]	1	2072.09	0	199.1	335.1	307	289.3	300.2	300.5	High	0	5.079e-07	2.66
High	[K].NGHDGDTHQEDDGEKSD.[-]	1xPhospho [S/D]; 1xTMT6plex [K15]; 1xTMT6plex [N-Term]	Q08117-2 1xPhospho [S/D]	0.00396813	0	1	3	2	Q08117-2	Q08117-2 [248-264]	1	2393.99	0	109.1	301.8	312.8	289.6	235.1	140.6	High	0	0.001158	2.96
High	[R].SSSLSDFSWSQR.[K]	1xPhospho [S]; 1xTMT6plex [N-Term]	O60759 1xPhospho [S]	5.68249e-05	0	1	2	2	O60759	O60759 [64-75]	0	1695.76	0	68.3	82.8	86.4	289.9	329	283.9	High	0	8.213e-06	3.24
High	[K].GLSEDTTEETLK.[E]	1xPhospho [S3]; 1xTMT6plex [K12]; 1xTMT6plex [N-Term]	P19338 1xPhospho [S580]	8.95779e-05	0	1	2	2	P19338	P19338 [578-589]	0	1860.92	0	16	30.8	15.1	290.3	514.5	263.8	High	0	1.39e-05	3.2
High	[R].RNSFSENEK.[H]	1xPhospho [S3]; 1xTMT6plex [K9]; 1xTMT6plex [N-Term]	Q9HCG8 1xPhospho [S829]	0.07837	0.00775197	1	1	1	Q9HCG8	Q9HCG8 [827-835]	1	1648.81	0	190.2	279.9	237	292.3	230.4	315.1	High	0.004793	0.03857	2.52
High	[K].SASDSGCDPASK.[K]	1xCarbamidomethyl [C7]; 1xPhospho [D/S]; 1xTMT6plex [K12]; 1xTMT6plex [N-Term]	Q7LBC6 1xPhospho [S/D]	0.00441161	0	1	2	4	Q7LBC6	Q7LBC6 [289-300]	0	1719.77	0	29.9	52.9	52.7	294.8	284.1	259.1	High	0.0004882	0.008554	2.47
High	[R].HHNSTAELQK.[A]	1xPhospho [S/H]; 1xTMT6plex [K10]; 1xTMT6plex [N-Term]	P33527-9 1xPhospho [S/H]	0.000322796	0	1	11	3	P33527-9	P33527-9 [937-946]	0	1702.87	0	71.5	101.5	82.8	295.1	238.7	252.2	High	0	6.198e-05	3.68
High	[K].TGVTSTSDSEEEGDDQEGEKK.[R]	1xPhospho [D/S/T]; 2xTMT6plex [K20; K21]; 1xTMT6plex [N-Term]	O75475 1xPhospho [S/D/T]	0.000267039	0	1	3	4	O75475	O75475 [267-287]	1	2995.39	0	60.5	304.8	364.1	295.2	302.5	95.1	High	0	4.974e-05	3.01
High	[R].CLSDPGPHPEPGEGEPFFPK.[G]	1xCarbamidomethyl [C1]; 1xPhospho [D/S]; 1xTMT6plex [K20]; 1xTMT6plex [N-Term]	P19634 1xPhospho [S/D]	0.00468686	0	1	1	2	P19634	P19634 [794-813]	0	2732.28	0	87.6	47.9	48.4	295.2	283.4	370.8	High	0	0.001416	3.64
High	[K].FYDSNTVK.[Q]	1xPhospho [T/S]; 1xTMT6plex [K8]; 1xTMT6plex [N-Term]	Q13177 1xPhospho [T/S]	0.0347302	0.00156121	1	1	2	Q13177	Q13177 [129-136]	0	1511.75	0	67	109.6	103.9	296.2	337.9	308.6	High	0.0008109	0.0147	2.38
High	[K].IHSPIPDMSK.[F]	1xPhospho [S3]; 1xTMT6plex [K10]; 1xTMT6plex [N-Term]	Q6NZY4 1xPhospho [S658]	0.026212	0.00135374	1	2	1	Q6NZY4	Q6NZY4 [656-665]	0	1662.87	0	58	86	82.7	297.6	313.1	283.9	High	0.0007035	0.01058	3.08
High	[R].GSVSDEEMMELR.[E]	1xPhospho [S2]; 1xOxidation [M]; 1xTMT6plex [N-Term]	P13796 1xPhospho [S5]; Q5TBN5 1xPhospho [S5]	5.07134e-05	0	2	3	34	P13796; Q5TBN5	P13796 [4-15]; Q5TBN5 [4-15]	0	1707.72	0	27.9	39.6	26.2	298.1	328.1	341.9	High	0	7.175e-06	3.95
High	[R].GIITDSFGR.[H]	1xPhospho [S6]; 1xTMT6plex [N-Term]	Q9BSQ5-2 1xPhospho [S405]	0.0166258	0.000163862	1	6	1	Q9BSQ5-2	Q9BSQ5-2 [400-408]	0	1274.63	0	188.3	287.3	289.7	298.6	336.8	316.4	High	8.653e-05	0.006205	1.71
High	[K].AGTPVSELTK.[Q]	1xPhospho [T3]; 1xTMT6plex [K10]; 1xTMT6plex [N-Term]	O75113 1xPhospho [T242]	0.00890726	0	1	1	1	O75113	O75113 [240-249]	0	1540.84	0	263.9	485	431	300	272.5	325.8	High	0	0.002984	2.67
High	[K].QLTQPETHFGR.[E]	1xPhospho [T3]; 1xTMT6plex [N-Term]	Q9UJU6 1xPhospho [T291]; Q9UJU6-3 1xPhospho [T300]	0.0179184	0.000486975	2	8	2	Q9UJU6; Q9UJU6-3	Q9UJU6 [289-299]; Q9UJU6-3 [298-308]	0	1622.79	0	17	29.9	22.2	301.8	301.3	347.5	High	0.0002564	0.006794	1.71
High	[R].RKGSGSEQEGEDEEGGER.[K]	2xPhospho [S4; S6]; 1xTMT6plex [K2]; 1xTMT6plex [N-Term]	Q6PD62 2xPhospho [S941; S943]	0.00732047	0	1	1	1	Q6PD62	Q6PD62 [938-955]	2	2554.09	0	179.4	296.7	243.4	303	274.9	258.3	High	0	0.002368	2.98
High	[R].MKPAGSVNDMALDAFDLDR.[M]	1xPhospho [D/S]; 1xOxidation [M10]; 1xTMT6plex [K2]; 1xTMT6plex [N-Term]	Q9UI08-2 1xPhospho [S/D]	0.000192719	0	1	4	2	Q9UI08-2	Q9UI08-2 [366-384]	0	2620.26	0	45	72.8	63.6	305.4	483	268.2	High	0	3.414e-05	4.86
High	[K].APYSPTTSK.[E]	1xPhospho [S4]; 1xTMT6plex [K9]; 1xTMT6plex [N-Term]	Q96JH7 1xPhospho [S768]	0.0789305	0.00775197	1	1	1	Q96JH7	Q96JH7 [765-773]	0	1489.77	0	256.3	429.3	382.7	307	243.1	330.3	High	0.004793	0.03871	2.47
High	[R].DLGGACPPQDHDMQGLAERISVL.[-]	1xCarbamidomethyl [C6]; 1xPhospho [S/R]; 1xTMT6plex [N-Term]	B4DTS2 1xPhospho [S/R]	8.55923e-05	0	1	3	2	B4DTS2	B4DTS2 [866-888]	1	2788.3	0	15.8	22	15.7	307.2	284.3	344.8	High	0	1.319e-05	3.21
High	[R].QPSEEEIIK.[L]	1xPhospho [S3]; 1xTMT6plex [K9]; 1xTMT6plex [N-Term]	Q15121-2 1xPhospho [S137]	0.00168597	0	1	3	2	Q15121-2	Q15121-2 [135-143]	0	1610.84	0	37	41	33.6	310.1	252.6	327.4	High	0	0.0004268	3.19
High	[K].TEKEPDATPPSPR.[T]	1xPhospho [S11]; 1xTMT6plex [K3]; 1xTMT6plex [N-Term]	R4GMW8 1xPhospho [S795]	0.040239	0.002328	1	3	1	R4GMW8	R4GMW8 [785-797]	1	1962.99	0	179	388.8	335.9	310.6	313.9	290.7	High	0.001272	0.01752	1.72
High	[R].MKPAGSVNDMALDAFDLDR.[M]	1xPhospho [S6]; 1xTMT6plex [K2]; 1xTMT6plex [N-Term]	Q9UI08-2 1xPhospho [S371]	8.24608e-07	0	1	4	4	Q9UI08-2	Q9UI08-2 [366-384]	0	2604.26	0	45.7	66.5	60.9	310.8	442.1	270.3	High	0	5.893e-08	2.81
High	[K].RPNEDSDEDEEK.[G]	1xPhospho [S/D]; 1xTMT6plex [K12]; 1xTMT6plex [N-Term]	Q12996 1xPhospho [S/D]	0.000335273	0	1	2	4	Q12996	Q12996 [686-697]	0	2000.89	0	219.5	338	257.6	311.6	264.2	338.5	High	0	6.511e-05	3.58
High	[R].SGSGGGSAK.[E]	1xPhospho [S3]; 1xTMT6plex [K9]; 1xTMT6plex [N-Term]	Q9H4A3-7 1xPhospho [S185]	0.0306298	0.00144079	1	7	1	Q9H4A3-7	Q9H4A3-7 [183-191]	0	1245.62	0	227.6	337.2	303.2	311.9	280.3	337.3	High	0.0007475	0.01272	1.45
High	[R].LTSAEVPMATDR.[L]	1xPhospho [S3]; 1xTMT6plex [N-Term]	F5GX51 1xPhospho [S552]	0.00553523	0	1	5	1	F5GX51	F5GX51 [550-561]	0	1599.77	0	18.7	27.9	22.9	312.6	283.1	205.5	High	0	0.001718	3.75
High	[K].HPSVEETK.[L]	1xPhospho [S3]; 1xTMT6plex [K8]; 1xTMT6plex [N-Term]	Q8N1K5-4 1xPhospho [S562]	0.0387872	0.00195177	1	5	1	Q8N1K5-4	Q8N1K5-4 [560-567]	0	1464.75	0	66.6	91.1	87.1	313.2	393	317.4	High	0.001153	0.01683	1.78
High	[R].SASWGSADQLK.[E]	1xPhospho [S3]; 1xTMT6plex [K11]; 1xTMT6plex [N-Term]	Q86VQ1 1xPhospho [S223]	0.000211084	0	1	2	1	Q86VQ1	Q86VQ1 [221-231]	0	1687.85	0	234.5	318.9	255.5	315.4	269.6	350.9	High	0	3.789e-05	3.21
High	[R].RTSFSTSDVSK.[L]	1xPhospho [T/S]; 1xTMT6plex [K11]; 1xTMT6plex [N-Term]	M0R0P8 1xPhospho [S/T]	0.0118592	0	1	4	2	M0R0P8	M0R0P8 [1352-1362]	1	1752.89	0	103.8	166.3	154.2	315.9	280.1	382.7	High	0	0.004166	3.41
High	[R].EGGKPPTPPPK.[I]	1xPhospho [T7]; 2xTMT6plex [K4; K11]; 1xTMT6plex [N-Term]	Q8TD55 1xPhospho [T311]	0.00683948	0	1	2	2	Q8TD55	Q8TD55 [305-315]	0	1872.06	0	366.2	388.6	313.7	316.2	296.5	451.8	High	0	0.002191	2.39
High	[K].GAGDGSDEEVDGK.[A]	1xPhospho [D/S]; 1xTMT6plex [K13]; 1xTMT6plex [N-Term]	P35579 1xPhospho [S/D]	2.16983e-07	0	1	2	17	P35579	P35579 [1938-1950]	0	1773.79	0	231	396.2	354.9	316.5	210.8	218.5	High	0	2.941e-07	3.92
High	[K].ESSPEKEAEEGCPEK.[E]	1xCarbamidomethyl [C12]; 1xPhospho [S]; 2xTMT6plex [K6; K15]; 1xTMT6plex [N-Term]	O43719 1xPhospho [S]	0.000350883	0	1	1	2	O43719	O43719 [451-465]	1	2473.18	0	135.9	314.3	369.7	316.8	276.1	195.1	High	0	6.874e-05	3.13
High	[R].SDSYSQSLK.[S]	1xPhospho [S3]; 1xTMT6plex [K9]; 1xTMT6plex [N-Term]	Q9H8W4 1xPhospho [S226]	0.0209634	0.000933997	1	1	1	Q9H8W4	Q9H8W4 [224-232]	0	1552.77	0	44.4	40.9	33.1	317	246.9	352.7	High	0.0004882	0.008175	2.74
High	[R].ALSLEENGVGSNFK.[T]	1xPhospho [S3]; 1xTMT6plex [K14]; 1xTMT6plex [N-Term]	Q8NF50 1xPhospho [S451]	9.20191e-06	0	1	5	1	Q8NF50	Q8NF50 [449-462]	0	2003.03	0	16.1	24.2	14.8	318.4	292.2	238.6	High	0	9.809e-07	4.39
High	[K].RSSVVFADEK.[A]	1xPhospho [S]; 1xTMT6plex [K10]; 1xTMT6plex [N-Term]	Q92608 1xPhospho [S]	0.00402866	0	1	2	2	Q92608	Q92608 [1704-1713]	1	1675.88	0	109.5	156.9	125.4	318.9	349.2	348.4	High	0	0.001179	3.11
High	[R].DLNESPVK.[S]	1xPhospho [S5]; 1xTMT6plex [K8]; 1xTMT6plex [N-Term]	Q96RL1 1xPhospho [S677]	0.0201952	0.000933997	1	4	1	Q96RL1	Q96RL1 [673-680]	0	1439.75	0	240.9	396.8	395.2	319	331.7	350.8	High	0.0004882	0.007789	2.31
High	[R].SNSEDKLNSK.[I]	1xPhospho [S/D]; 2xTMT6plex [K6; K10]; 1xTMT6plex [N-Term]	Q9H2G2 1xPhospho [S/D]	0.0806346	0.00775197	1	2	2	Q9H2G2	Q9H2G2 [370-379]	1	1889	0	293.9	455	486.9	319.7	367	318.1	High	0.004793	0.03981	1.44
High	[K].EVEDKESEGEEEDEDEDLSK.[Y]	1xPhospho [S7]; 2xTMT6plex [K5; K20]; 1xTMT6plex [N-Term]	O95218 1xPhospho [S153]	4.91977e-05	0	1	2	1	O95218	O95218 [147-166]	1	3107.39	0	99	344.7	256.1	322.1	240.3	124.8	High	0	6.95e-06	3.46
High	[R].SSSPVGLAK.[W]	1xPhospho [S]; 1xTMT6plex [K9]; 1xTMT6plex [N-Term]	Q9NRA8-3 1xPhospho [S]	0.038503	0.00195177	1	4	2	Q9NRA8-3	Q9NRA8-3 [950-958]	0	1383.76	0	271.8	425.6	347.6	326.7	293.9	372.6	High	0.004793	0.03734	2.53
High	[R].DYDEEEQGYDSEKEK.[K]	1xPhospho [S11]; 2xTMT6plex [K13; K15]; 1xTMT6plex [N-Term]	Q05519 1xPhospho [S434]	0.00343654	0	1	3	2	Q05519	Q05519 [424-438]	1	2631.2	0	204.7	412.7	379.4	326.8	332.2	318.6	High	0	0.002944	2.78
High	[R].GYADSPSK.[AG]	1xPhospho [S5]; 1xTMT6plex [K8]; 1xTMT6plex [N-Term]	Q01518 1xPhospho [S34]	0.0497515	0.00411113	1	12	1	Q01518	Q01518 [30-37]	0	1362.67	0	241.6	337.3	412.9	332	372.1	481.3	High	0.00238	0.02256	1.85
High	[R].VSNGSPSLER.[M]	1xPhospho [S5]; 1xTMT6plex [N-Term]	P46527 1xPhospho [S10]	0.00323456	0	1	2	1	P46527	P46527 [6-15]	0	1354.66	0	113	207.3	225	332.4	165.3	130.3	High	0	0.0009173	2.29
High	[R].LPLVPESPRR.[M]	1xPhospho [S7]; 1xTMT6plex [N-Term]	Q86WB0 1xPhospho [S321]	0.00200702	0	1	4	1	Q86WB0	Q86WB0 [315-324]	1	1472.82	0	34.4	49.5	41	332.9	289.2	386.3	High	0	0.0005264	2.3
High	[R].FVSEGDGGR.[L]	1xPhospho [S3]; 1xTMT6plex [N-Term]	Q53EL6 1xPhospho [S457]	0.00501702	0	1	2	7	Q53EL6	Q53EL6 [455-463]	0	1232.55	0	20.2	34.3	21.9	334.3	357.4	282.8	High	0	0.004688	2.36
High	[R].SGLTVPTSPK.[G]	1xPhospho [S/T]; 1xTMT6plex [K10]; 1xTMT6plex [N-Term]	Q53EL6 1xPhospho [S/T]	0.000947598	0	1	3	4	Q53EL6	Q53EL6 [87-96]	0	1524.84	0	174.2	359.2	355.9	335.6	363.5	307.8	High	0	0.003046	2.11
High	[R].GDEASEEGQNGSSPK.[S]	1xDeamidated [N/Q]; 1xPhospho [S]; 1xTMT6plex [K15]; 1xTMT6plex [N-Term]	P35611-3 1xPhospho [S]	2.95951e-05	0	1	9	6	P35611-3	P35611-3 [453-467]	0	2030.9	0	178.3	395.4	245.5	338.8	283	259.1	High	0	9.465e-06	3.83
High	[K].HHSDSDEEK.[S]	2xPhospho [S3; S5]; 1xTMT6plex [K9]; 1xTMT6plex [N-Term]	Q9UPT8 2xPhospho [S92; S94]	0.00588028	0	1	1	3	Q9UPT8	Q9UPT8 [90-98]	0	1701.69	0	180.7	378.6	316.5	339.8	302.8	171.4	High	0	0.00184	3.69
High	[K].VDIDTPDINIEGSEGK.[F]	1xPhospho [T5]; 1xTMT6plex [K16]; 1xTMT6plex [N-Term]	Q09666 1xPhospho [T3716]	4.16628e-07	0	1	1	2	Q09666	Q09666 [3712-3727]	0	2240.11	0	18.4	33.4	33.9	340.8	201.3	398.2	High	0	2.645e-08	5.42
High	[K].RFVSEGDGGR.[L]	1xPhospho [S4]; 1xTMT6plex [N-Term]	Q53EL6 1xPhospho [S457]	0.0211205	0.000933997	1	2	1	Q53EL6	Q53EL6 [454-463]	1	1388.65	0	25.3	36.1	28.9	341.2	396	321.4	High	0.0004882	0.008247	1.97
High	[K].EGTAPSENGETK.[A]	1xDeamidated [N8]; 1xPhospho [S6]; 1xTMT6plex [K12]; 1xTMT6plex [N-Term]	A0A087WZE9 1xPhospho [S78]	5.30749e-05	0	1	2	1	A0A087WZE9	A0A087WZE9 [73-84]	0	1758.82	0	214.4	382.6	365.7	341.9	257.4	296.7	High	0	7.556e-06	3.61
High	[R].HELSPPQK.[R]	1xPhospho [S4]; 1xTMT6plex [K8]; 1xTMT6plex [N-Term]	Q9BXP5 1xPhospho [S74]	0.0562961	0.00479654	1	6	1	Q9BXP5	Q9BXP5 [71-78]	0	1473.79	0	165.5	403.8	406.1	342.6	324.5	312.1	High	0.002848	0.02596	1.86
High	[K].MSQPGSPSPK.[T]	1xPhospho [S6]; 1xTMT6plex [K10]; 1xTMT6plex [N-Term]	F5GWX5 1xPhospho [S1528]	0.0196007	0.000799919	1	4	1	F5GWX5	F5GWX5 [1523-1532]	0	1553.78	0	251.1	434.2	401.7	343.6	341.2	360.8	High	0.0004204	0.007495	2.75
High	[R].EESDGEYDEFGR.[K]	1xPhospho [S3]; 1xTMT6plex [N-Term]	O95218 1xPhospho [S120]	0.000766327	0	1	2	2	O95218	O95218 [118-129]	0	1741.68	0	78.2	318.3	270.3	346.2	191.3	142.3	High	0	0.0001704	2.77
High	[K].VIKDEALSDGDDLR.[D]	1xPhospho [D/S]; 1xTMT6plex [K3]; 1xTMT6plex [N-Term]	Q01831 1xPhospho [D/S]	0.00110277	0	1	4	2	Q01831	Q01831 [87-100]	1	2084.07	0	191.9	351.2	299	347.8	266.2	322.8	High	0	0.0002595	2.15
High	[R].CGSPREEKPAGEEAEMEK.[A]	1xCarbamidomethyl [C1]; 1xPhospho [S3]; 2xTMT6plex [K8; K18]; 1xTMT6plex [N-Term]	Q6JBY9 1xPhospho [S298]	0.000106652	0	1	2	1	Q6JBY9	Q6JBY9 [296-313]	1	2801.35	0	240.9	258.5	165.3	350	192.5	235.2	High	0	1.708e-05	2.42
High	[R].ALSLEENGVGSNFK.[T]	1xDeamidated [N7]; 1xPhospho [S3]; 1xTMT6plex [K14]; 1xTMT6plex [N-Term]	Q8NF50 1xPhospho [S451]	1.02395e-07	0	1	5	4	Q8NF50	Q8NF50 [449-462]	0	2004.01	0	23	29.1	17.8	350.3	412.2	409.3	High	0	1.303e-07	5.06
High	[K].QEQLSPK.[K]	1xPhospho [S5]; 1xTMT6plex [K7]; 1xTMT6plex [N-Term]	Q9Y6Q9 1xPhospho [S728]	0.0948887	0.00893406	1	5	1	Q9Y6Q9	Q9Y6Q9 [724-730]	0	1367.73	0	167.3	273.5	296.3	351.7	409.3	358.6	High	0.006055	0.04834	1.66
High	[R].TASFSESR.[A]	1xPhospho [S3]; 1xTMT6plex [N-Term]	P53396 1xPhospho [S455]	0.0239739	0.00135374	1	3	1	P53396	P53396 [453-460]	0	1193.54	0	55.3	65.7	57.4	353.3	367.8	431.7	High	0.0007035	0.00952	1.33
High	[R].QGSLAMEELK.[S]	1xPhospho [S3]; 1xOxidation [M6]; 1xTMT6plex [K10]; 1xTMT6plex [N-Term]	P16150 1xPhospho [S355]	0.000234733	0	1	1	2	P16150	P16150 [353-362]	0	1659.84	0	148.9	207.9	141	353.9	227.4	370.4	High	0	4.269e-05	3.95
High	[K].DSESPSQK.[K]	1xPhospho [S4]; 1xTMT6plex [K8]; 1xTMT6plex [N-Term]	Q13428-4 1xPhospho [S1507]	0.0198958	0.000799919	1	9	1	Q13428-4	Q13428-4 [1504-1511]	0	1415.68	0	252.4	414.9	311.8	357.1	290.6	363.6	High	0.0004882	0.007652	2.48
High	[K].SPSPVQGK.[K]	1xPhospho [S3]; 1xTMT6plex [K8]; 1xTMT6plex [N-Term]	Q96JP5 1xPhospho [S103]	0.0847459	0.0080444	1	2	1	Q96JP5	Q96JP5 [101-108]	0	1337.72	0	288.6	434.7	419.9	358.5	332	365.5	High	0.004929	0.04226	2.24
High	[R].HGESAWNLENR.[F]	1xPhospho [S4]; 1xTMT6plex [N-Term]	P18669 1xPhospho [S14]	0.00306756	0	1	1	3	P18669	P18669 [11-21]	0	1621.73	0	345.8	294.9	353.4	358.6	356.9	447.9	High	0	0.005039	2.71
High	[R].SDSVSASER.[A]	1xPhospho [S3]; 1xTMT6plex [N-Term]	O43719 1xPhospho [S387]	0.0166258	0.000163862	1	1	1	O43719	O43719 [385-393]	0	1246.55	0	16.6	34.3	30.4	358.7	277	140	High	8.653e-05	0.006191	2.45
High	[K].AGLESGAEPGDGDSDTTKK.[K]	1xPhospho [S14]; 2xTMT6plex [K18; K19]; 1xTMT6plex [N-Term]	O60832 1xPhospho [S494]	5.07462e-07	0	1	1	1	O60832	O60832 [481-499]	1	2602.29	0	284.1	403.5	452	359.5	387.2	367.7	High	0	3.325e-08	3.23
High	[R].TASEGSEQPK.[K]	1xPhospho [S3]; 1xTMT6plex [K10]; 1xTMT6plex [N-Term]	A0A087X188 1xPhospho [S427]	0.000356246	0	1	6	4	A0A087X188	A0A087X188 [425-434]	0	1571.77	0	48.6	65.1	49.4	360	323.5	290.5	High	0	6.984e-05	3.69
High	[K].EEDEEPESPPEKK.[T]	1xPhospho [S8]; 2xTMT6plex [K12; K13]; 1xTMT6plex [N-Term]	Q9H1E3 1xPhospho [S214]	5.90215e-05	0	1	2	3	Q9H1E3	Q9H1E3 [207-219]	1	2310.14	0	178.1	342.7	400.6	363	267.9	260.2	High	0	8.551e-06	2.73
High	[R].ESPSPAPKPR.[K]	1xPhospho [S]; 1xTMT6plex [K8]; 1xTMT6plex [N-Term]	A9Z1X7 1xPhospho [S]	0.0512225	0.00435566	1	5	2	A9Z1X7	A9Z1X7 [444-453]	0	1603.86	0	205.1	409.8	369.6	363.8	371.3	259.6	High	0.002503	0.02333	1.28
High	[K].DAPSLEEVEGHVADGSATEMGTTK.[K]	2xPhospho [T18; T22]; 1xTMT6plex [K24]; 1xTMT6plex [N-Term]	Q15003 2xPhospho [T203; T207]	0.07193	0.00728922	1	4	1	Q15003	Q15003 [186-209]	0	3049.35	0	108	337.4	357	365.4	262.9	135.8	High	0.004465	0.0347	1.78
High	[R].IDISPSTFR.[K]	1xPhospho [S4]; 1xTMT6plex [N-Term]	Q9Y2W1 1xPhospho [S682]	0.0865672	0.00813174	1	1	1	Q9Y2W1	Q9Y2W1 [679-687]	0	1344.68	0	264.9	300.7	238.1	365.9	272.2	481.8	High	0.00502	0.04333	2.26
High	[R].SGDETPGSEVPGDK.[A]	1xPhospho [T/D/S]; 1xTMT6plex [K14]; 1xTMT6plex [N-Term]	Q1KMD3 1xPhospho [S/D]	1.72709e-05	0	1	2	3	Q1KMD3	Q1KMD3 [161-174]	0	1912.89	0	309.6	276.6	162.7	368	162	452.6	High	0	2.042e-06	3.72
High	[R].LSPENNQVLTK.[K]	1xPhospho [S2]; 1xTMT6plex [K11]; 1xTMT6plex [N-Term]	Q16514 1xPhospho [S51]	0.000489885	0	1	2	1	Q16514	Q16514 [50-60]	0	1780.96	0	233.6	446	428.9	369.4	381.9	352.9	High	0	0.0001015	3.29
High	[K].AIEPQKEEADENYNSVNTR.[M]	1xPhospho [S/Y/T]; 1xTMT6plex [K6]; 1xTMT6plex [N-Term]	Q12846 1xPhospho [S/Y]	0.0158948	0.000163862	1	3	2	Q12846	Q12846 [103-121]	1	2745.31	0	304.4	428.4	397.8	373.3	364.2	446.5	High	8.653e-05	0.005909	2.15
High	[K].LGVSVSPSR.[A]	1xPhospho [S6]; 1xTMT6plex [N-Term]	E7ERS3 1xPhospho [S558]	0.00351549	0	1	4	1	E7ERS3	E7ERS3 [553-561]	0	1210.64	0	326.4	386.3	326.4	374	322.3	442.1	High	0	0.001012	1.29
High	[K].AGPVSPGCVK.[L]	1xCarbamidomethyl [C8]; 1xPhospho [S5]; 1xTMT6plex [K10]; 1xTMT6plex [N-Term]	E9PNI7 1xPhospho [S443]	0.0126896	0	1	4	1	E9PNI7	E9PNI7 [439-448]	0	1509.79	0	40.4	57.7	50.9	374.9	453.2	410.4	High	0	0.004526	2.7
High	[R].SLSGSSPCPK.[Q]	1xCarbamidomethyl [C8]; 2xPhospho [S3; S5]; 1xTMT6plex [K10]; 1xTMT6plex [N-Term]	Q9UQ35 2xPhospho [S780; S782]	0.0462496	0.00363244	1	4	1	Q9UQ35	Q9UQ35 [778-787]	0	1637.74	0	208.9	386.1	336.4	375.4	307.7	305.7	High	0.002148	0.0206	2.83
High	[R].MSPKPELTEEQK.[Q]	1xPhospho [S2]; 2xTMT6plex [K4; K12]; 1xTMT6plex [N-Term]	P41208 1xPhospho [S20]	0.00648724	0	1	1	1	P41208	P41208 [19-30]	0	2184.16	0	179.6	435.3	394.9	384.3	298.8	314.6	High	0	0.002066	2.12
High	[R].QGSLAMEELK.[S]	1xPhospho [S3]; 1xTMT6plex [K10]; 1xTMT6plex [N-Term]	P16150 1xPhospho [S355]	3.55047e-05	0	1	1	6	P16150	P16150 [353-362]	0	1643.85	0	148.4	223.7	164.9	392.7	255.7	448.1	High	0	4.727e-06	3.74
High	[R].AVVVSPKEENK.[A]	1xPhospho [S5]; 2xTMT6plex [K7; K11]; 1xTMT6plex [N-Term]	O75909 1xPhospho [S340]	0.0320201	0.00144079	1	3	1	O75909	O75909 [336-346]	1	1967.12	0	347.7	503.5	468	396.8	418.2	484.4	High	0.0007475	0.01334	1.4
High	[R].LPSGSGAASPTGSAVDIR.[A]	1xPhospho [S/T]; 1xTMT6plex [N-Term]	Q09666 1xPhospho [S/T]	3.92346e-09	0	1	1	9	Q09666	Q09666 [208-225]	0	1951.97	0	195.6	284	215.1	398.5	342.3	533.2	High	0	5.745e-09	4.82
High	[R].LGSYSGPTSVSR.[Q]	1xPhospho [S3]; 1xTMT6plex [N-Term]	Q9BZ23 1xPhospho [S189]	0.00226571	0	1	4	1	Q9BZ23	Q9BZ23 [187-198]	0	1519.74	0	69.7	116.9	72.2	399.9	203.7	353.2	High	0	0.0006059	2.16
High	[R].SQSYIPTSGCR.[A]	1xCarbamidomethyl [C10]; 1xPhospho [S3]; 1xTMT6plex [N-Term]	A8K727 1xPhospho [S184]	0.018741	0.000643027	1	5	1	A8K727	A8K727 [182-192]	0	1564.7	0	30.1	43.3	41.3	409.2	266.8	427.6	High	0.0003382	0.007154	2.83
High	[K].EISDDEAEEEK.[G]	1xPhospho [S3]; 1xTMT6plex [K11]; 1xTMT6plex [N-Term]	P08238 1xPhospho [S226]	4.1009e-05	0	1	2	2	P08238	P08238 [224-234]	0	1831.83	0	109.6	416.5	421	410.1	175.3	214.7	High	0	5.581e-06	4.37
High	[K].SETSWESPK.[Q]	1xPhospho [S7]; 1xTMT6plex [K9]; 1xTMT6plex [N-Term]	Q86UE4 1xPhospho [S568]	0.036301	0.00182087	1	2	1	Q86UE4	Q86UE4 [562-570]	0	1588.77	0	347.2	526.9	501.6	416.3	332	412.2	High	0.001014	0.01558	2.15
High	[R].SGSESSVDQK.[T]	1xPhospho [S]; 1xTMT6plex [K10]; 1xTMT6plex [N-Term]	Q9UQ35 1xPhospho [S]	0.00783509	0	1	2	2	Q9UQ35	Q9UQ35 [1517-1526]	0	1561.75	0	249.2	389.4	344.3	420.5	399.7	436.9	High	0	0.002577	2.52
High	[K].ISMQDVDLSLGSPK.[L]	1xPhospho [S12]; 1xTMT6plex [K14]; 1xTMT6plex [N-Term]	Q09666 1xPhospho [S511]	5.72576e-05	0	1	1	2	Q09666	Q09666 [500-513]	0	2028.05	0	24	55.9	44	424.2	309.2	488.5	High	0	2.775e-05	4.1
High	[K].QPLLLSEDEEDTKR.[V]	1xPhospho [S6]; 1xTMT6plex [K13]; 1xTMT6plex [N-Term]	Q99613 1xPhospho [S39]	0.0334717	0.00156121	1	4	1	Q99613	Q99613 [34-47]	1	2211.13	0	44.2	387.6	300.2	425.6	295.3	64.7	High	0.0008109	0.01407	1
High	[R].ASSSGSASK.[S]	1xPhospho [S3]; 1xTMT6plex [K9]; 1xTMT6plex [N-Term]	Q15555 1xPhospho [S229]	0.00789444	0	1	6	1	Q15555	Q15555 [227-235]	0	1319.66	0	157.7	150.2	141.4	426.9	448.4	501.7	High	0	0.002599	2.1
High	[R].EYGSPLK.[A]	1xPhospho [S4]; 1xTMT6plex [K7]; 1xTMT6plex [N-Term]	Q9UQ88 1xPhospho [S577]; J3QR44 1xPhospho [S589]	0.0575334	0.00488301	2	24	2	Q9UQ88; J3QR44	Q9UQ88 [574-580]; J3QR44 [586-592]	0	1331.7	0	313.1	576.5	582.1	433.3	421.2	528.2	High	0.002886	0.02674	1.94
High	[R].MLQALSPK.[Q]	1xPhospho [S6]; 1xTMT6plex [K8]; 1xTMT6plex [N-Term]	P49585 1xPhospho [S315]	0.0264075	0.00135374	1	6	2	P49585	P49585 [310-317]	0	1425.79	0	308.8	537	475.8	436.4	396.7	471.1	High	0.0007035	0.0107	2.02
High	[K].CSGPGLSPGMVR.[A]	1xCarbamidomethyl [C1]; 1xPhospho [S7]; 1xTMT6plex [N-Term]	P21333 1xPhospho [S1459]	0.00052449	0	1	5	1	P21333	P21333 [1453-1464]	0	1526.71	0	439	524.6	441.7	441.7	255.6	668.2	High	0	0.000109	3.43
High	[R].CNSFIENSSALK.[K]	1xCarbamidomethyl [C1]; 1xPhospho [S3]; 1xTMT6plex [K12]; 1xTMT6plex [N-Term]	F5GX51 1xPhospho [S66]	0.000130893	0	1	5	1	F5GX51	F5GX51 [64-75]	0	1907.93	0	169.4	305.7	303.2	445.2	560.9	462.1	High	0	2.161e-05	3.99
High	[K].SLSPGKENVSALDMEK.[E]	1xPhospho [S3]; 2xTMT6plex [K6; K16]; 1xTMT6plex [N-Term]	Q9H307 1xPhospho [S443]	5.55463e-05	0	1	2	1	Q9H307	Q9H307 [441-456]	1	2472.3	0	212.8	348.1	293.4	445.4	349.8	415.8	High	0	7.963e-06	2.26
High	[R].AEAPPLEREDSGTFSLGK.[M]	1xPhospho [S11]; 1xTMT6plex [K18]; 1xTMT6plex [N-Term]	O75569 1xPhospho [S18]	9.27198e-06	0	1	2	1	O75569	O75569 [8-25]	1	2442.23	0	54.5	74.9	89.2	446.1	578.9	485.7	High	0	9.919e-07	2.73
High	[R].AASMDNNSK.[F]	1xPhospho [S3]; 1xTMT6plex [K9]; 1xTMT6plex [N-Term]	Q12778 1xPhospho [S256]	0.00748816	0	1	1	1	Q12778	Q12778 [254-262]	0	1475.7	0	52	63.3	70.8	451.3	492	388.3	High	0	0.002441	2.6
High	[R].HRSNSFSDER.[E]	2xPhospho [S3; S5]; 1xTMT6plex [N-Term]	Q09666 2xPhospho [S5780; S5782]	0.028654	0.00144079	1	1	1	Q09666	Q09666 [5778-5787]	1	1623.65	0	37.8	63.6	59.7	453.9	327.8	463.7	High	0.0007475	0.01176	2.74
High	[R].EKEISDDEAEEEK.[G]	1xPhospho [S5]; 2xTMT6plex [K2; K13]; 1xTMT6plex [N-Term]	P08238 1xPhospho [S226]	0.00125446	0	1	1	2	P08238	P08238 [222-234]	1	2318.13	0	207.3	463.4	453.5	458.2	389	388.8	High	0	0.0004664	3.64
High	[K].VGSTENIK.[H]	1xPhospho [S3]; 1xTMT6plex [K8]; 1xTMT6plex [N-Term]	E7EVA0 1xPhospho [S2086]	0.0114213	0	1	8	1	E7EVA0	E7EVA0 [2084-2091]	0	1385.74	0	412.7	637.7	472.7	458.3	395.2	550.9	High	0	0.004012	2.81
High	[K].SCGETFNSITK.[R]	1xCarbamidomethyl [C2]; 1xPhospho [S8]; 1xTMT6plex [K11]; 1xTMT6plex [N-Term]	Q5JSP0 1xPhospho [S547]	0.00424782	0	1	3	1	Q5JSP0	Q5JSP0 [540-550]	0	1781.85	0	74.3	98.3	67.9	458.8	641.5	499	High	0	0.001263	2.52
High	[R].SPSVSSPEPAEK.[S]	1xPhospho [S]; 1xTMT6plex [K12]; 1xTMT6plex [N-Term]	Q9UQ35 1xPhospho [S]	0.000105047	0	1	2	2	Q9UQ35	Q9UQ35 [1727-1738]	0	1752.88	0	299.5	467.3	380.7	464.9	385	476.3	High	0	1.674e-05	3.8
High	[R].ILRLSTFEK.[R]	1xPhospho [S5]; 1xTMT6plex [K9]; 1xTMT6plex [N-Term]	O94804 1xPhospho [S13]	0.000306104	0	1	1	1	O94804	O94804 [9-17]	1	1644.95	0	42.5	62	51.8	466.9	382.4	563.3	High	0	5.846e-05	1.62
High	[K].DSESGGGKD.[-]	1xPhospho [S4]; 1xTMT6plex [K8]; 1xTMT6plex [N-Term]	P20701-2 1xPhospho [S1218]	0.076711	0.00775197	1	4	4	P20701-2	P20701-2 [1215-1223]	1	1389.63	0	422.5	647.2	476	467.6	380.6	553.8	High	0.004793	0.0396	2.71
High	[K].YGSQEHPIGDK.[S]	1xPhospho [S3]; 1xTMT6plex [K11]; 1xTMT6plex [N-Term]	Q14644 1xPhospho [S809]	0.0156582	0.000163862	1	2	1	Q14644	Q14644 [807-817]	0	1768.87	0	80.2	92.4	84	470	470.6	515.8	High	8.653e-05	0.005799	2.02
High	[R].AGDSAVLVLPPSPGPR.[S]	1xPhospho [S12]; 1xTMT6plex [N-Term]	Q96JY6-5 1xPhospho [S447]	1.3966e-05	0	1	7	3	Q96JY6-5	Q96JY6-5 [436-451]	0	1841.97	0	124.4	180.2	161.5	472.7	437	512.1	High	0	1.593e-06	3.61
High	[R].SNSVEKPVSSILSR.[TM]	1xPhospho [S3]; 1xTMT6plex [K6]; 1xTMT6plex [N-Term]	Q9UI08-2 1xPhospho [S333]	0.00497922	0	1	6	1	Q9UI08-2	Q9UI08-2 [331-344]	0	2041.11	0	44.5	74	67.7	475.5	466.7	438	High	0	0.001512	1.38
High	[R].GEFSASPMLK.[S]	1xPhospho [S]; 1xTMT6plex [K10]; 1xTMT6plex [N-Term]	Q9UQ35 1xPhospho [S]	0.00248134	0	1	2	2	Q9UQ35	Q9UQ35 [1119-1128]	0	1604.82	0	254.5	519.6	424.6	478.3	415.6	363.9	High	0	0.0006709	3.07
High	[K].ATVTPSPVK.[G]	1xPhospho [S6]; 1xTMT6plex [K9]; 1xTMT6plex [N-Term]	Q9H1E3 1xPhospho [S181]	0.0393617	0.00221383	1	2	1	Q9H1E3	Q9H1E3 [176-184]	0	1437.81	0	268	462.1	512.5	482.1	341.8	345.2	High	0.001216	0.01712	2.65
High	[R].EGSPANWK.[R]	1xPhospho [S3]; 1xTMT6plex [K8]; 1xTMT6plex [N-Term]	O96019 1xPhospho [S233]	0.0975948	0.00936103	1	2	1	O96019	O96019 [231-238]	0	1426.71	0	332.5	580.3	554	493.9	518.5	555.3	High	0.006255	0.05004	2.42
High	[-].GSDNEEEDKEAAQLR.[E]	1xPhospho [S2]; 1xTMT6plex [K9]; 1xTMT6plex [N-Term]	H0YE58 1xPhospho [S2]	0.0288672	0.00144079	1	1	1	H0YE58	H0YE58 [1-15]	1	2229.04	0	51.9	245.3	82.8	497	83.2	86.5	High	0.0007475	0.01181	2.67
High	[R].STSVPENPK.[S]	1xPhospho [S3]; 1xTMT6plex [K9]; 1xTMT6plex [N-Term]	P04150-3 1xPhospho [S134]	0.00257713	0	1	14	1	P04150-3	P04150-3 [132-140]	0	1496.78	0	27.9	60.3	54.3	529	505.9	597.9	High	0	0.0007007	2.42
High	[K].LVEQANSPK.[H]	1xPhospho [S7]; 1xTMT6plex [K9]; 1xTMT6plex [N-Term]	O95391 1xPhospho [S215]	0.00399828	0	1	1	2	O95391	O95391 [209-217]	0	1523.82	0	437.2	639.4	532	530.4	447.3	634.9	High	0	0.001176	2.9
High	[R].DKEVSDDEAEEK.[E]	1xPhospho [S5]; 2xTMT6plex [K2; K12]; 1xTMT6plex [N-Term]	P07900-2 1xPhospho [S353]	0.00918001	0	1	3	1	P07900-2	P07900-2 [349-360]	1	2161.05	0	183.5	433.6	385.4	531.9	344.2	349	High	0	0.003083	3.23
High	[R].TSSSETEEK.[K]	1xPhospho [S3]; 1xTMT6plex [K9]; 1xTMT6plex [N-Term]	Q9Y5K6 1xPhospho [S233]	0.00396813	0	1	1	1	Q9Y5K6	Q9Y5K6 [231-239]	0	1535.72	0	66	95.7	77.5	532.7	779.2	442.5	High	0	0.001166	2.67
High	[R].VSSSPGVK.[G]	1xPhospho [S]; 1xTMT6plex [K8]; 1xTMT6plex [N-Term]	P32519 1xPhospho [S]	0.0490314	0.00411113	1	3	2	P32519	P32519 [331-338]	0	1298.71	0	394.1	661.8	701.7	535.2	575.1	548.5	High	0.00238	0.02205	2.87
High	[R].GLSVDSAQEVK.[R]	1xPhospho [S3]; 1xTMT6plex [K11]; 1xTMT6plex [N-Term]	Q9Y4A5 1xPhospho [S2051]	0.00065351	0	1	4	1	Q9Y4A5	Q9Y4A5 [2049-2059]	0	1670.88	0	41.9	61.2	64.8	549.2	579.7	572.1	High	0	0.0001417	2.95
High	[K].SGSLDSELSVSPK.[R]	1xPhospho [S]; 1xTMT6plex [K13]; 1xTMT6plex [N-Term]	Q12802-2 1xPhospho [S]	4.72028e-06	0	1	5	2	Q12802-2	Q12802-2 [2722-2734]	0	1843.95	0	252.5	371	274.7	560.3	507.8	589.8	High	0	4.905e-06	3.43
High	[R].EPLLSSSENGNGGR.[E]	2xDeamidated [N9; N11]; 1xPhospho [S]; 1xTMT6plex [N-Term]	M0QZR4 1xPhospho [S]	0.00106982	0	1	7	15	M0QZR4	M0QZR4 [838-851]	0	1727.77	0	53.6	86.2	64	591.5	685.2	674.2	High	8.653e-05	0.005804	3.83
High	[R].QASIELPSMAVASTK.[S]	1xPhospho [S3]; 1xTMT6plex [K15]; 1xTMT6plex [N-Term]	P33241 1xPhospho [S252]	1.05917e-06	0	1	5	3	P33241	P33241 [250-264]	0	2071.09	0	75.6	129.3	107.9	599.6	466.6	496.8	High	0	1.284e-07	4.61
High	[R].TDSIGEK.[L]	1xPhospho [S3]; 1xTMT6plex [K7]; 1xTMT6plex [N-Term]	A0A286YFF8 1xPhospho [S1215]	0.0812103	0.00775197	1	6	1	A0A286YFF8	A0A286YFF8 [1213-1219]	0	1287.66	0	107.5	128.8	131	604.4	546.5	678	High	0.004842	0.04031	2.29
High	[R].SQSIEQESQEK.[Q]	1xPhospho [S3]; 1xTMT6plex [K11]; 1xTMT6plex [N-Term]	Q5VTL8 1xPhospho [S529]	0.000778038	0	1	2	3	Q5VTL8	Q5VTL8 [527-537]	0	1830.89	0	238.3	628.7	619	611.1	593.9	302.5	High	0	0.0001742	3.12
High	[R].QLSDSQR.[T]	1xPhospho [S3]; 1xTMT6plex [N-Term]	P42331-4 1xPhospho [S495]	0.0859561	0.00813174	1	7	2	P42331-4	P42331-4 [493-499]	0	1142.54	0	27.4	39.6	34.8	611.9	518.6	593.3	High	0.008913	0.08542	0.94
High	[R].NKVSEEHDVLR.[K]	1xPhospho [S4]; 1xTMT6plex [K2]; 1xTMT6plex [N-Term]	P14317 1xPhospho [S62]	0.0405356	0.002328	1	3	1	P14317	P14317 [59-69]	1	1863.97	0	38.7	58	31.8	612.3	896.5	485.1	High	0.001272	0.0177	1.82
High	[R].ASSGGGGGGLMEEMNK.[L]	1xPhospho [S2]; 1xTMT6plex [K16]; 1xTMT6plex [N-Term]	Q9UI08-2 1xPhospho [S261]	3.80378e-07	0	1	8	1	Q9UI08-2	Q9UI08-2 [260-275]	0	2019.93	0	161.4	235.7	229.3	643	1150.3	741.7	High	0	2.377e-08	5.48
High	[K].FKAEAPLPSPK.[L]	1xPhospho [S9]; 2xTMT6plex [K2; K11]; 1xTMT6plex [N-Term]	Q09666 1xPhospho [S5110]	0.000710363	0	1	1	1	Q09666	Q09666 [5102-5112]	1	1952.12	0	67.2	94.9	82	643.8	550.3	960.8	High	0	0.0001555	3.42
High	[K].NDKSEEEQSSSSVK.[K]	1xPhospho [S]; 2xTMT6plex [K3; K14]; 1xTMT6plex [N-Term]	P07910-2 1xPhospho [S]	1.89168e-05	0	1	11	6	P07910-2	P07910-2 [217-230]	1	2321.15	0	818.1	562.8	324.1	646	380.6	1227.5	High	0	2.277e-06	3.53
High	[K].VFDDESDEKEDEEYADEK.[G]	1xPhospho [D/S]; 2xTMT6plex [K9; K18]; 1xTMT6plex [N-Term]	O43719 1xPhospho [D/S]	0.00255768	0	1	1	3	O43719	O43719 [637-654]	1	2959.32	0	263.8	849.9	808.9	685.4	730	381.3	High	0	0.000697	3.96
High	[R].LSSSSSNDSGNK.[V]	1xPhospho [S3]; 1xTMT6plex [K12]; 1xTMT6plex [N-Term]	Q09666 1xPhospho [S5864]	0.000592156	0	1	1	2	Q09666	Q09666 [5862-5873]	0	1720.82	0	37.3	48.4	37.2	688.7	457	704.1	High	0	0.000147	3.53
High	[R].TESEVPPRPASPK.[V]	1xPhospho [S/R]; 1xTMT6plex [K13]; 1xTMT6plex [N-Term]	Q9Y3L3 1xPhospho [S/R]	0.0219232	0.000933997	1	3	4	Q9Y3L3	Q9Y3L3 [534-546]	0	1933.02	0	522.4	975	939.3	729.8	757.5	705.7	High	0.008674	0.08296	1.89
High	[K].DLDEEGSEK.[E]	1xPhospho [S7]; 1xTMT6plex [K9]; 1xTMT6plex [N-Term]	O43719 1xPhospho [S579]	0.018741	0.000643027	1	1	1	O43719	O43719 [573-581]	0	1559.72	0	181.6	717	608	747.9	511	314.1	High	0.0003382	0.00714	2.68
High	[R].QSSLQQQK.[E]	1xPhospho [S3]; 1xTMT6plex [K8]; 1xTMT6plex [N-Term]	Q8NF91 1xPhospho [S6230]	0.0414381	0.002328	1	6	1	Q8NF91	Q8NF91 [6228-6235]	0	1484.79	0	27.9	50.7	38.6	749.6	707.2	723.6	High	0.001272	0.01808	3.44
High	[R].SLSRPSSLIEQEK.[Q]	1xPhospho [S]; 1xTMT6plex [K13]; 1xTMT6plex [N-Term]	Q12802-2 1xPhospho [S]	0.0439407	0.00324904	1	5	2	Q12802-2	Q12802-2 [2565-2577]	0	2012.08	0	39.1	82.2	68.7	778.1	622.6	898.2	High	0.001955	0.01944	1.03
High	[R].QLSVSDR.[S]	1xPhospho [S3]; 1xTMT6plex [N-Term]	Q9UPU5 1xPhospho [S1299]	0.0884249	0.00821047	1	1	1	Q9UPU5	Q9UPU5 [1297-1303]	0	1113.55	0	47.8	89.7	66.4	829.1	870.4	791.2	High	0.00513	0.04436	1.67
High	[R].RKDSAQDDQAK.[Q]	1xPhospho [S4]; 2xTMT6plex [K2; K11]; 1xTMT6plex [N-Term]	Q13045 1xPhospho [S436]	0.0080145	0	1	4	1	Q13045	Q13045 [433-443]	2	2029.07	0	440.4	500.4	392.2	843.1	952.9	1225.9	High	0	0.002643	1.8
High	[R].RLSESSALK.[Q]	1xPhospho [S3]; 1xTMT6plex [K9]; 1xTMT6plex [N-Term]	Q96S55 1xPhospho [S75]	0.0258253	0.00135374	1	2	1	Q96S55	Q96S55 [73-81]	1	1528.85	0	165.2	308.2	274.4	852.9	840.7	770.8	High	0.0007035	0.01039	2.53
High	[K].VSMPDVELNLKSPK.[V]	1xPhospho [S12]; 2xTMT6plex [K11; K14]; 1xTMT6plex [N-Term]	Q09666 1xPhospho [S3426]	0.00145984	0	1	1	1	Q09666	Q09666 [3415-3428]	1	2324.29	0	72.6	105	101.5	877.3	653.6	999.3	High	0	0.0003626	1.37
High	[K].SKPSSPVVSEK.[E]	1xPhospho [S]; 2xTMT6plex [K2; K11]; 1xTMT6plex [N-Term]	O75995 1xPhospho [S]	0.00116287	0	1	1	3	O75995	O75995 [34-44]	0	1912.08	0	86.4	129	105.1	980.5	583.2	732.1	High	0	0.0002891	2.21
High	[R].SEDWYGSAVPLLTDR.[A]	1xPhospho [S7]; 1xTMT6plex [N-Term]	Q6UWD8 1xPhospho [S98]	0.0550843	0.00442621	1	1	1	Q6UWD8	Q6UWD8 [92-106]	0	2017.95	0	17.1	22.2	16.7		2.9	3.4	High	0.002595	0.02533	2.41
High	[R].LHPPSPVPQGVCPAHR.[E]	1xCarbamidomethyl [C12]; 1xPhospho [S/H]; 1xTMT6plex [N-Term]	Q96F44 1xPhospho [H/S]	0.00658599	0	1	3	2	Q96F44	Q96F44 [81-96]	0	2058.03	0							High	0	0.003663	4.29
High	[R].SVSPVQDLDDDTPPSPAHSDMPYDAR.[Q]	2xPhospho [S3; S15]; 1xTMT6plex [N-Term]	O00409 2xPhospho [S85; S97]	0.0103564	0	1	3	1	O00409	O00409 [83-108]	0	3201.33	0							High	0	0.003576	4.29
High	[K].SVSTSSPAGAAIASTSGASNNSSSN.[-]	1xPhospho [S]; 1xTMT6plex [N-Term]	Q86UE8 1xPhospho [S]	0.00143787	0	1	4	3	Q86UE8	Q86UE8 [748-772]	0	2521.13	0							High	0	0.0003536	3.82
High	[K].SVSTSSPAGAAIASTSGASNNSSSN.[-]	2xPhospho [S23; S]; 1xTMT6plex [N-Term]	Q86UE8 2xPhospho [S770; S]	2.18496e-05	0	1	4	2	Q86UE8	Q86UE8 [748-772]	0	2601.09	0							High	0	2.688e-06	3.77
High	[R].LGSVSLDLCDGDTGEPR.[Y]	1xCarbamidomethyl [C9]; 1xPhospho [S3]; 1xTMT6plex [N-Term]	Q8N6R0 1xPhospho [S267]	0.00190333	0	1	4	1	Q8N6R0	Q8N6R0 [265-281]	0	2099.95	0							High	0	0.0004947	3.56
High	[R].LGLPLLTDCAQPSRPHGSPSR.[S]	1xCarbamidomethyl [C9]; 1xPhospho [S/R/H]; 1xTMT6plex [N-Term]	P55199 1xPhospho [H/S/R]	8.36665e-05	0	1	2	6	P55199	P55199 [425-445]	0	2568.3	0							High	0	1.286e-05	5.58
High	[R].LGLAVIHGEAQCTELDMDDGRHSPPMVK.[N]	1xCarbamidomethyl [C12]; 1xPhospho [R/S/H]; 1xOxidation [M17]; 1xTMT6plex [K28]; 1xTMT6plex [N-Term]	Q14558-2 1xPhospho [S/R/H]	0.000129904	0	1	5	3	Q14558-2	Q14558-2 [222-249]	1	3630.75	0							High	0	3.363e-05	3.48
High	[R].LHGGFDSDCSEDGEALNGEPELDLTSK.[LM]	1xCarbamidomethyl [C9]; 1xDeamidated [N17]; 1xPhospho [D/S]; 1xTMT6plex [K27]; 1xTMT6plex [N-Term]	O00178 1xPhospho [S/D]	3.34141e-05	0	1	2	7	O00178	O00178 [38-64]	0	3431.52	0							High	0	7.973e-06	6.1
High	[R].LHGGFDSDCSEDGEALNGEPELDLTSK.[LM]	1xCarbamidomethyl [C9]; 1xPhospho [S/D]; 1xTMT6plex [K27]; 1xTMT6plex [N-Term]	O00178 1xPhospho [S/D]	0.000858644	0	1	2	6	O00178	O00178 [38-64]	0	3430.54	0							High	0	0.0001941	4.64
High	[R].SVTSNQSDGTQESCESPDVLDR.[H]	1xCarbamidomethyl [C14]; 1xPhospho [S16]; 1xTMT6plex [N-Term]	Q5TH30 1xPhospho [S374]	0.0120389	0	1	5	1	Q5TH30	Q5TH30 [359-380]	0	2720.16	0							High	0	0.004266	3.19
High	[R].SVVGTPAYLAPEVLLNQGYNR.[S]	1xPhospho [T5]; 1xTMT6plex [N-Term]	B4DTS2 1xPhospho [T714]	0.00103002	0	1	3	1	B4DTS2	B4DTS2 [710-730]	0	2570.32	0							High	0	0.0002406	3.99
High	[R].IHDLEDDLEMSSDASDASGEEGGR.[V]	3xPhospho [S12; S15; S18]; 1xTMT6plex [N-Term]	P35269 3xPhospho [S218; S221; S224]	0.00143787	0	1	3	1	P35269	P35269 [207-230]	0	3004.1	0							High	0	0.0003542	3.88
High	[K].SWPLSISDSDSGLDPGPGAGDFK.[K]	1xPhospho [S5]; 1xTMT6plex [K23]; 1xTMT6plex [N-Term]	Q92619 1xPhospho [S623]	0.00864256	0	1	6	2	Q92619	Q92619 [619-641]	0	2843.35	0							High	0	0.002881	2.94
High	[R].IHDLEDDLEMSSDASDASGEEGGR.[V]	2xPhospho [S/D]; 1xTMT6plex [N-Term]	P35269 2xPhospho [D/S]	0.000211084	0	1	3	7	P35269	P35269 [207-230]	0	2924.14	0							High	0	0.0004797	4.5
High	[R].STSSTSSGSNSNALVPVSWK.[R]	1xPhospho [S/T]; 1xTMT6plex [K20]; 1xTMT6plex [N-Term]	O94915 1xPhospho [T/S]	0.00570516	0	1	4	4	O94915	O94915 [2330-2349]	0	2534.25	0							High	0	0.003695	3.52
High	[K].ILNDLSSDAPGVPR.[I]	1xPhospho [S]; 1xTMT6plex [N-Term]	P16220 1xPhospho [S]	0.00610673	0	1	8	2	P16220	P16220 [137-150]	0	1762.89	0							High	0.0007475	0.01279	3.38
High	[R].ILPPLEGPPAQASPSSTMLGEGSQPDWPGGSR.[Y]	1xPhospho [S13]; 1xTMT6plex [N-Term]	G3XAA4 1xPhospho [S117]	0.00574845	0	1	8	1	G3XAA4	G3XAA4 [105-136]	0	3525.69	0							High	0	0.001785	2.76
High	[R].ILDEDSWSDGEQEPITVDQTWR.[G]	1xPhospho [S8]; 1xTMT6plex [N-Term]	F8VX10 1xPhospho [S332]	0.000241964	0	1	5	1	F8VX10	F8VX10 [325-346]	0	2928.31	0							High	0	4.447e-05	3.43
High	[K].SVAAEGALLPQTPPSPR.[N]	1xPhospho [S15]; 1xTMT6plex [N-Term]	Q86X27 1xPhospho [S329]	0.00648724	0	1	3	1	Q86X27	Q86X27 [315-331]	0	2000.04	0							High	0	0.002059	2.23
High	[R].SVASNQSEMEFSSLQDMPK.[E]	1xPhospho [S]; 1xTMT6plex [K19]; 1xTMT6plex [N-Term]	Q8N163 1xPhospho [S]	0.000387243	0	1	5	2	Q8N163	Q8N163 [675-693]	0	2653.23	0							High	0	7.661e-05	3.62
High	[R].SVASNQSEMEFSSLQDMPK.[E]	2xPhospho [S4; S7]; 1xTMT6plex [K19]; 1xTMT6plex [N-Term]	Q8N163 2xPhospho [S678; S681]	0.00615305	0	1	5	5	Q8N163	Q8N163 [675-693]	0	2733.2	0							High	0	0.002245	2.94
High	[R].SVDALDDLTPPSTAESGSR.[S]	1xPhospho [S/D]	Q86X29 1xPhospho [S/D]	0.00501702	0	1	7	2	Q86X29	Q86X29 [493-511]	0	1997.87	0							High	0	0.001521	4.52
High	[R].TAPSAGMQPQPSLCSSAMR.[K]	1xCarbamidomethyl [C14]; 1xPhospho [S12]; 1xTMT6plex [N-Term]	Q13555-6 1xPhospho [S449]	0.0023003	0	1	9	1	Q13555-6	Q13555-6 [438-456]	0	2286.03	0							High	0	0.0006135	3.79
High	[R].IEEEEEVEQELLSHSWGR.[E]	1xPhospho [S15]; 1xTMT6plex [N-Term]	Q86YV5 1xPhospho [S653]	0.00606076	0	1	1	1	Q86YV5	Q86YV5 [639-656]	0	2508.15	0							High	0	0.001899	2.94
High	[R].IDTPPACTEESIATPSEIK.[T]	1xCarbamidomethyl [C7]; 1xPhospho [T/D]; 1xTMT6plex [K19]; 1xTMT6plex [N-Term]	O94913 1xPhospho [T/D]	0.000802	0	1	1	2	O94913	O94913 [1528-1546]	0	2597.28	0							High	0	0.0001804	3.34
High	[K].TASESISNLSEAGSIK.[K]	1xPhospho [S5]; 1xTMT6plex [K16]; 1xTMT6plex [N-Term]	P30622 1xPhospho [S195]	0.00233542	0	1	7	1	P30622	P30622 [191-206]	0	2132.09	0							High	0	0.0006253	3.26
High	[R].IEDSEPHIPLIDDTDAEDDAPTK.[R]	1xPhospho [H/D/S]; 1xTMT6plex [K23]; 1xTMT6plex [N-Term]	P20020 1xPhospho [S/H/D]	0.00196191	0	1	7	3	P20020	P20020 [1190-1212]	0	3074.45	0							High	0	0.001614	5.16
High	[R].LGADGAGSTESLGGPPETELPEGR.[E]	1xPhospho [S8]; 1xTMT6plex [N-Term]	A6NC98 1xPhospho [S1345]	7.9944e-05	0	1	2	1	A6NC98	A6NC98 [1338-1361]	0	2606.22	0							High	0	1.224e-05	3.99
High	[K].LFAPVPFPSGSTEDVSPSGPQQPPPLPQK.[K]	1xPhospho [S/D]; 1xTMT6plex [K29]; 1xTMT6plex [N-Term]	Q86YV5 1xPhospho [D/S]	0.0127853	0	1	1	2	Q86YV5	Q86YV5 [790-818]	0	3539.82	0							High	0	0.004579	2.76
High	[K].TAFDEAIAELDTLSEESYK.[D]	1xPhospho [S14]; 1xTMT6plex [K19]; 1xTMT6plex [N-Term]	P63104 1xPhospho [S207]	0.00509348	0	1	6	1	P63104	P63104 [194-212]	0	2670.28	0							High	0	0.001552	3.77
High	[R].LESEEAEDPFPEEVFPAVQGK.[T]	1xPhospho [S3]; 1xTMT6plex [K21]; 1xTMT6plex [N-Term]	Q8N103 1xPhospho [S415]	0.00931948	0	1	3	1	Q8N103	Q8N103 [413-433]	0	2885.39	0							High	0	0.003165	2.86
High	[R].LESEDDSLGWGAPDWSTEAGFSR.[H]	1xPhospho [S/D]; 1xTMT6plex [N-Term]	Q9Y6R4 1xPhospho [D/S]	0.00138439	0	1	6	2	Q9Y6R4	Q9Y6R4 [497-519]	0	2821.22	0							High	0	0.0003404	4.32
High	[K].LFDVCGSQDFESDLDR.[L]	1xCarbamidomethyl [C5]; 1xPhospho [S7]; 1xTMT6plex [N-Term]	Q92878-2 1xPhospho [S641]	0.00147095	0	1	4	1	Q92878-2	Q92878-2 [635-650]	0	2211.95	0							High	0	0.0003657	3.05
High	[K].SSSDDEEQLTELDEEMENEICR.[VA]	1xCarbamidomethyl [C21]; 1xPhospho [S/D]; 1xTMT6plex [N-Term]	E9PRZ1 1xPhospho [S/D]	0.00036722	0	1	6	5	E9PRZ1	E9PRZ1 [54-75]	0	2967.2	0							High	0	7.201e-05	4.71
High	[R].SSSDPPAVHPPLPPLR.[V]	1xPhospho [S]; 1xTMT6plex [N-Term]	O43150 1xPhospho [S]	0.00606076	0	1	1	2	O43150	O43150 [820-835]	0	1976.02	0							High	0	0.001902	2.78
High	[R].ISFVEEDVHPK.[W]	1xPhospho [S2]; 1xTMT6plex [K11]; 1xTMT6plex [N-Term]	Q8WYP5-2 1xPhospho [S1267]	0.0146361	0	1	3	1	Q8WYP5-2	Q8WYP5-2 [1266-1276]	0	1837.95	0							High	0	0.005341	2.54
High	[R].LSLTSDPEEGDPLALGPESPGEPQPPQLK.[K]	1xPhospho [S/T]; 1xTMT6plex [K29]; 1xTMT6plex [N-Term]	A0A0A0MT60 1xPhospho [S/T]	0.000596664	0	1	3	2	A0A0A0MT60	A0A0A0MT60 [1121-1149]	0	3536.78	0							High	0	0.0001277	3.6
High	[R].LSLTDPLVAER.[A]	1xPhospho [S2]	P13224-2 1xPhospho [S396]	0.00107796	0	1	2	3	P13224-2	P13224-2 [395-405]	0	1293.65	0							High	0	0.0002533	2.97
High	[R].LSLFSDGDSSESEDTLSSSER.[S]	1xPhospho [S]; 1xTMT6plex [N-Term]	Q8IV63 1xPhospho [S]	0.0146361	0	1	7	2	Q8IV63	Q8IV63 [74-94]	0	2557.1	0							High	0	0.00534	2.76
High	[R].LQQGAGLESPQGQPEPGAASPQR.[Q]	1xPhospho [R23]; 1xTMT6plex [N-Term]	Q9H6F5 1xPhospho [R94]	0.0040901	0	1	1	1	Q9H6F5	Q9H6F5 [72-94]	0	2612.27	0							High	0	0.001207	3.18
High	[R].IQQFDDDEEEEDEEEAQGSGESDGEDGAWQGSQLAR.[G]	1xDeamidated [Q]; 2xPhospho [S19; S22]; 1xTMT6plex [N-Term]	Q9UPN7 2xPhospho [S635; S638]	0.010049	0	1	1	5	Q9UPN7	Q9UPN7 [617-652]	0	4375.67	0							High	0.002794	0.02553	3.94
High	[R].IQQFDDDEEEEDEEEAQGSGESDGEDGAWQGSQLAR.[G]	2xPhospho [S19; S22]; 1xTMT6plex [N-Term]	Q9UPN7 2xPhospho [S635; S638]	0.00137394	0	1	1	5	Q9UPN7	Q9UPN7 [617-652]	0	4374.68	0							High	8.653e-05	0.005466	4.9
High	[R].IQQFDDGGSDEEDIWEEK.[H]	1xPhospho [D/S]; 1xTMT6plex [K18]; 1xTMT6plex [N-Term]	Q5H9R7-5 1xPhospho [D/S]	0.000105047	0	1	10	7	Q5H9R7-5	Q5H9R7-5 [609-626]	0	2678.19	0							High	0	1.676e-05	4.6
High	[R].LSSSEETESTQCCPGSPVAQTESPCDLSSIVEEENTDR.[S]	3xCarbamidomethyl [C12; C13; C25]; 1xPhospho [S16]; 1xTMT6plex [N-Term]	Q12802-2 1xPhospho [S345]	0.00765967	0	1	5	1	Q12802-2	Q12802-2 [330-367]	0	4524.91	0							High	0	0.002504	4.8
High	[R].SSPELLPSGVTDENEVTTAVTEK.[V]	1xDeamidated [N14]; 1xPhospho [S2]; 1xTMT6plex [K23]; 1xTMT6plex [N-Term]	P42566 1xPhospho [S563]	0.000148909	0	1	3	1	P42566	P42566 [562-584]	0	2942.45	0							High	0	2.515e-05	4.76
High	[K].LSSNCSGVEGDVTDEDEGAEMSQR.[M]	1xCarbamidomethyl [C5]; 1xPhospho [T/D]; 1xTMT6plex [N-Term]	Q9UPR0 1xPhospho [T/D]	0.0105136	0	1	4	3	Q9UPR0	Q9UPR0 [572-595]	0	2881.17	0							High	0	0.003625	3.28
High	[R].LSVSSNDTQESGNSSGPSPGAK.[F]	1xPhospho [S]; 1xTMT6plex [K22]; 1xTMT6plex [N-Term]	Q9Y6D6 1xPhospho [S]	0.000443889	0	1	1	3	Q9Y6D6	Q9Y6D6 [393-414]	0	2644.25	0							High	0	9.039e-05	3.86
High	[K].ISMPDLDLHLK.[S]	1xPhospho [S2]; 1xTMT6plex [K11]; 1xTMT6plex [N-Term]	Q09666 1xPhospho [S2387]	0.00228294	0	1	1	1	Q09666	Q09666 [2386-2396]	0	1819.98	0							High	0	0.0006072	3.52
High	[R].LSMPQSAAVSTTPPHNR.[R]	1xPhospho [T12]; 1xTMT6plex [N-Term]	Q86X10 1xPhospho [T379]	0.000332739	0	1	5	1	Q86X10	Q86X10 [368-384]	0	2103.03	0							High	0	6.441e-05	3.93
High	[K].ISMPDVDLHMK.[G]	1xPhospho [S/D]; 1xTMT6plex [K11]; 1xTMT6plex [N-Term]	Q09666 1xPhospho [S/D]	0.00982438	0	1	1	2	Q09666	Q09666 [946-956]	0	1823.92	0							High	0	0.003363	3.27
High	[K].ISMPDIDLNLTGPK.[I]	1xPhospho [S2]; 1xTMT6plex [K14]; 1xTMT6plex [N-Term]	Q09666 1xPhospho [S2836]	0.00199187	0	1	1	1	Q09666	Q09666 [2835-2848]	0	2052.09	0							High	0	0.0005192	2.11
High	[R].LSPTFPESIEHPLAR.[R]	1xPhospho [S2]; 1xTMT6plex [N-Term]	Q5U5Q3 1xPhospho [S545]	0.000926285	0	1	2	1	Q5U5Q3	Q5U5Q3 [544-558]	0	2003.02	0							High	0	0.0002132	2.79
High	[R].LSPGSYPTVIQQQNATSQR.[A]	1xDeamidated [N14]; 1xPhospho [S2]; 1xTMT6plex [N-Term]	Q13469 1xPhospho [S856]	0.00434535	0	1	5	2	Q13469	Q13469 [855-873]	0	2385.16	0							High	0	0.001296	2.76
High	[K].LMHNASDSEVDQDDVVEWK.[D]	2xPhospho [S6; S8]; 1xTMT6plex [K19]; 1xTMT6plex [N-Term]	Q9H2P0 2xPhospho [S953; S955]	0.000257101	0	1	1	1	Q9H2P0	Q9H2P0 [948-966]	0	2835.23	0							High	0	4.755e-05	4.98
High	[R].STAPSAAASASASAAASSPAGGGAEALELLEHCGVCR.[E]	2xCarbamidomethyl [C33; C36]; 1xPhospho [S]; 1xTMT6plex [N-Term]	Q13263 1xPhospho [S]	2.71488e-08	0	1	2	10	Q13263	Q13263 [33-69]	0	3751.73	0							High	0	1.095e-09	6.49
High	[K].LNSPTDSTPALLSATVTPQK.[A]	1xPhospho [S3]; 1xTMT6plex [K20]; 1xTMT6plex [N-Term]	Q9H4X1 1xPhospho [S97]	0.000678766	0	1	2	1	Q9H4X1	Q9H4X1 [95-114]	0	2579.37	0							High	0	0.0001479	2.92
High	[R].INHTVILDDPFDDPPDLLIPDRSPEPTR.[E]	1xPhospho [R/S/T/D]; 1xTMT6plex [N-Term]	Q8WUA2 1xPhospho [R/S/D/T]	1.71404e-05	0	1	1	8	Q8WUA2	Q8WUA2 [156-183]	1	3506.74	0							High	0	4.037e-06	4.64
High	[R].INHTVILDDPFDDPPDLLIPDRSPEPTR.[E]	1xPhospho [R/D/S]	Q8WUA2 1xPhospho [R/S/D]	7.61232e-06	0	1	1	4	Q8WUA2	Q8WUA2 [156-183]	1	3277.58	0							High	0	7.882e-07	3.64
High	[R].LLSSNEDDANILSSPTDR.[S]	2xPhospho [S/R]; 1xTMT6plex [N-Term]	A0A0B4J1W0 2xPhospho [S/R]	0.0051711	0	1	5	2	A0A0B4J1W0	A0A0B4J1W0 [885-902]	0	2336.03	0							High	0	0.00471	4.25
High	[R].LLSDSLPPSTGTFQEAQSR.[L]	1xPhospho [S3]; 1xTMT6plex [N-Term]	Q9Y490 1xPhospho [S1225]	0.0102015	0	1	1	1	Q9Y490	Q9Y490 [1223-1241]	0	2343.14	0							High	0	0.003518	2.47
High	[K].LLTAAELLLDYDTGSEEAEEGAESSQEPVAHTVSEPK.[V]	1xPhospho [T13]; 1xTMT6plex [K37]; 1xTMT6plex [N-Term]	O75995 1xPhospho [T318]	0.00127363	0	1	1	1	O75995	O75995 [306-342]	0	4454.14	0							High	0	0.0003086	3.38
High	[R].IIYDSDSESEETLQVK.[N]	1xPhospho [S7]; 1xTMT6plex [K16]; 1xTMT6plex [N-Term]	P35251 1xPhospho [S71]	0.00103002	0	1	4	1	P35251	P35251 [65-80]	0	2394.17	0							High	0	0.0002406	4.45
High	[K].LIYDFIEDQGGLEAVR.[Q]	1xPhospho [Y/D]; 1xTMT6plex [N-Term]	P42768 1xPhospho [Y/D]	0.000540645	0	1	1	2	P42768	P42768 [289-304]	0	2147.06	0							High	0	0.0001132	4.65
High	[K].SSSSPELQTLQDILGDPGDK.[A]	1xPhospho [S/T]; 1xTMT6plex [K20]; 1xTMT6plex [N-Term]	P49815 1xPhospho [S/T]	0.00143787	0	1	9	6	P49815	P49815 [1385-1404]	0	2625.31	0							High	0	0.0003565	3.39
High	[K].SSSSVTTSETQPCTPSSSDYSDLQR.[V]	1xCarbamidomethyl [C13]; 1xPhospho [T/S]; 1xTMT6plex [N-Term]	P50552 1xPhospho [S/T]	0.0022486	0	1	2	8	P50552	P50552 [322-346]	0	3016.29	0							High	0	0.002567	4.03
High	[K].SSSSVTTSETQPCTPSSSDYSDLQR.[V]	1xCarbamidomethyl [C13]; 1xDeamidated [Q]; 1xPhospho [T14]; 1xTMT6plex [N-Term]	P50552 1xPhospho [T335]	0.00152777	0	1	2	2	P50552	P50552 [322-346]	0	3017.28	0							High	0	0.000381	5.03
High	[K].LQEEGGGSDEEETGSPSEDGMQSAR.[T]	1xPhospho [S8]; 1xTMT6plex [N-Term]	Q13610 1xPhospho [S50]	7.29883e-05	0	1	2	1	Q13610	Q13610 [43-67]	0	2891.17	0							High	0	1.094e-05	3.84
High	[R].SSSSESEDEDVIPATQCLTPGIR.[T]	1xCarbamidomethyl [C17]; 1xPhospho [S]; 1xTMT6plex [N-Term]	Q13428-4 1xPhospho [S]	0.00832264	0	1	9	2	Q13428-4	Q13428-4 [1032-1054]	0	2787.26	0							High	0	0.002757	4.49
High	[R].IQEQESSGEEDSDLSPEEREK.[K]	2xPhospho [S6; S7]; 1xTMT6plex [K21]; 1xTMT6plex [N-Term]	P41236 2xPhospho [S121; S122]	0.0145266	0	1	4	2	P41236	P41236 [116-136]	1	3039.31	0							High	0	0.005315	3.02
High	[K].IPEISIQDMTAQVTSPSGK.[T]	1xPhospho [S15]; 1xTMT6plex [K19]; 1xTMT6plex [N-Term]	P21333 1xPhospho [S2180]	0.00106174	0	1	4	1	P21333	P21333 [2166-2184]	0	2540.31	0							High	0	0.0002496	2.43
High	[R].LPEIMLVGSQSFSPGGPNGIIR.[S]	1xPhospho [S13]; 1xTMT6plex [N-Term]	F5GX51 1xPhospho [S38]	0.00295357	0	1	2	1	F5GX51	F5GX51 [26-47]	0	2578.33	0							High	0	0.0008214	2.89
High	[R].LPEGPVDSEDDEEEDEEIDR.[T]	1xPhospho [S8]; 1xTMT6plex [N-Term]	E9PCH4 1xPhospho [S280]	3.47058e-05	0	1	11	1	E9PCH4	E9PCH4 [273-292]	0	2626.08	0							High	0	4.605e-06	3.8
High	[R].SSTRPPSIADPDPSDLPVDR.[A]	2xPhospho [S2; S7]; 1xTMT6plex [N-Term]	Q9NX94-2 2xPhospho [S189; S194]	0.00877392	0	1	2	1	Q9NX94-2	Q9NX94-2 [188-207]	0	2511.14	0							High	0	0.002927	2.75
High	[R].LPPAAPIADSENNNSTMASASEGEMECGQELK.[E]	1xCarbamidomethyl [C27]; 2xPhospho [S19; S21]; 1xTMT6plex [K32]; 1xTMT6plex [N-Term]	A0A0A0MTC1 2xPhospho [S43; S45]	0.00783509	0	1	5	2	A0A0A0MTC1	A0A0A0MTC1 [25-56]	0	3966.72	0							High	0.0004882	0.008386	3.78
High	[K].LPSSSGLPAADVSPATAEEPLSPSTPTR.[R]	2xPhospho [S22; S24]; 1xTMT6plex [N-Term]	O43149 2xPhospho [S1518; S1520]	0.000399172	0	1	1	1	O43149	O43149 [1497-1524]	0	3124.47	0							High	0	7.97e-05	4.11
High	[R].GSNSGMDSNIDLTIVEDEEEESVALEQAQK.[V]	2xPhospho [S4; S]; 1xTMT6plex [K30]; 1xTMT6plex [N-Term]	O95810 2xPhospho [S366; S]	0.00583601	0	1	1	2	O95810	O95810 [363-392]	0	3855.72	0							High	0	0.001828	4.34
High	[R].GSNSGMDSNIDLTIVEDEEEESVALEQAQK.[V]	1xPhospho [D/S]; 1xOxidation [M6]; 1xTMT6plex [K30]; 1xTMT6plex [N-Term]	O95810 1xPhospho [S/D]	0.00240728	0	1	1	9	O95810	O95810 [363-392]	0	3791.75	0							High	0	0.0006454	4.38
High	[R].GSNSGMDSNIDLTIVEDEEEESVALEQAQK.[V]	1xDeamidated [N/Q]; 1xPhospho [D/S]; 1xTMT6plex [K30]; 1xTMT6plex [N-Term]	O95810 1xPhospho [D/S]	5.0538e-06	0	1	1	34	O95810	O95810 [363-392]	0	3776.73	0							High	0	4.865e-07	6.51
High	[R].GSNSGMDSNIDLTIVEDEEEESVALEQAQK.[V]	1xPhospho [S/D]; 1xTMT6plex [K30]; 1xTMT6plex [N-Term]	O95810 1xPhospho [S/D]	0.000163099	0	1	1	27	O95810	O95810 [363-392]	0	3775.75	0							High	0	0.0001551	4.42
High	[K].TKFICVTPTTCSNTIDLPMSPR.[T]	2xCarbamidomethyl [C5; C11]; 1xPhospho [S/R]	P40763 1xPhospho [R/S]	0.000999253	0	1	3	2	P40763	P40763 [708-729]	1	2619.2	0							High	0	0.0002319	5.44
High	[R].GSSGSVDETLFALPAASEPVIR.[S]	1xPhospho [S]; 1xTMT6plex [N-Term]	Q9NQC3 1xPhospho [S]	0.00151623	0	1	2	2	Q9NQC3	Q9NQC3 [180-201]	0	2512.25	0							High	0	0.0003786	4.56
High	[R].TKEYVSNDAAQSDDEEKLQSQPTDTDGGR.[L]	1xPhospho [S/D]; 1xTMT6plex [K17]	Q5JSH3 1xPhospho [S/D]	0.00106982	0	1	4	2	Q5JSH3	Q5JSH3 [392-420]	2	3493.54	0							High	0	0.0002505	5.46
High	[K].TKFASDDEHDEHDENGATGPVK.[R]	1xPhospho [S/D/H]; 1xTMT6plex [K22]	P05455 1xPhospho [S/D]	0.000905452	0	1	1	3	P05455	P05455 [362-383]	1	2708.17	0							High	0	0.0002061	4.49
High	[K].TKFASDDEHDEHDENGATGPVK.[R]	1xDeamidated [N15]; 1xPhospho [D/T/S/K/H]; 1xTMT6plex [K22]	P05455 1xPhospho [T/S/D]	1.51813e-05	0	1	1	25	P05455	P05455 [362-383]	1	2709.15	0							High	0	1.795e-06	5.56
High	[R].GSPLLGDHAVR.[G]	1xPhospho [S2]; 1xTMT6plex [N-Term]	Q9C073 1xPhospho [S178]	0.000310783	0	1	3	1	Q9C073	Q9C073 [177-187]	0	1430.74	0							High	0	5.972e-05	3.4
High	[R].GRLTPSPDIIVLSDNEASSPR.[S]	3xPhospho [R/D/T/S]; 1xTMT6plex [N-Term]	Q8WXI9 3xPhospho [R/D/T/S]	0.00447887	0	1	4	7	Q8WXI9	Q8WXI9 [117-137]	1	2693.22	0							High	0.0007035	0.01048	4.3
High	[R].GRSPQPPAEEDEDDFDDTLVAIDTYNCDLHFK.[V]	1xCarbamidomethyl [C27]; 1xDeamidated [Q/N]; 1xPhospho [S/R]; 1xTMT6plex [K32]; 1xTMT6plex [N-Term]	Q9BUJ2 1xPhospho [R/S]	6.46883e-07	0	1	10	6	Q9BUJ2	Q9BUJ2 [192-223]	1	4248.9	0							High	0	4.444e-08	6.29
High	[K].GRDDPGQQETDSSEDEDIIGPMPAK.[G]	2xPhospho [S12; S13]; 1xTMT6plex [K25]; 1xTMT6plex [N-Term]	Q8IXQ4 2xPhospho [S140; S141]	0.000557297	0	1	2	2	Q8IXQ4	Q8IXQ4 [129-153]	1	3305.43	0							High	0	0.0001172	4.21
High	[R].GSALGDLAPSRPPSFSPCPAEDLFPGHR.[Y]	1xCarbamidomethyl [C18]; 2xPhospho [S14; S]; 1xTMT6plex [N-Term]	O75427 2xPhospho [S279; S]	0.010049	0	1	1	2	O75427	O75427 [266-293]	0	3324.51	0							High	0	0.003437	2.58
High	[K].GSTISAFDGGSDSSSESEPEEPQSR.[K]	2xPhospho [S15; S17]; 1xTMT6plex [N-Term]	P61244 2xPhospho [S142; S144]	0.00795425	0	1	4	2	P61244	P61244 [128-152]	0	2932.16	0							High	0	0.002629	2.62
High	[K].GVDFESSEDDDDDPFMNTSSLR.[R]	2xPhospho [S6; S7]; 1xTMT6plex [N-Term]	P49959-3 2xPhospho [S691; S692]	0.000962078	0	1	4	4	P49959-3	P49959-3 [686-707]	0	2867.08	0							High	0	0.0002213	4.37
High	[K].GVDFESSEDDDDDPFMNTSSLR.[R]	1xPhospho [S6]; 1xTMT6plex [N-Term]	P49959-3 1xPhospho [S691]	0.00101452	0	1	4	1	P49959-3	P49959-3 [686-707]	0	2787.12	0							High	0	0.0002359	4.05
High	[K].GVNFAEEPMQSDSEDGEEEEAAPADAGAFNAPVINR.[F]	1xDeamidated [Q/N]; 2xPhospho [S/D]; 1xTMT6plex [N-Term]	P31323 2xPhospho [D/S]	0.0124066	0	1	1	4	P31323	P31323 [73-108]	0	4153.71	0							High	0	0.00441	2.67
High	[R].GSVSDEEMMELR.[E]	1xPhospho [S2]	P13796 1xPhospho [S5]; Q5TBN5 1xPhospho [S5]	0.00311438	0	2	3	2	P13796; Q5TBN5	P13796 [4-15]; Q5TBN5 [4-15]	0	1462.56	0							High	0	0.0008744	4.02
High	[R].GSVHSLDAGLLLPSGDPFSK.[S]	2xPhospho [S2; S5]; 1xTMT6plex [K20]; 1xTMT6plex [N-Term]	Q15276 2xPhospho [S374; S377]	0.0054111	0	1	3	2	Q15276	Q15276 [373-392]	0	2615.29	0							High	0	0.001662	3.41
High	[R].GTLSDSEIETNSATSTIFGK.[A]	1xPhospho [T/S/D]; 1xTMT6plex [K20]; 1xTMT6plex [N-Term]	Q8WXG6 1xPhospho [S/T/D]	0.00246262	0	1	10	3	Q8WXG6	Q8WXG6 [1236-1255]	0	2596.28	0							High	0	0.001444	3.21
High	[R].GTGQSDDSDIWDDTALIK.[A]	1xPhospho [D/S]; 1xTMT6plex [K18]; 1xTMT6plex [N-Term]	E7EQZ4 1xPhospho [S/D]	0.000852158	0	1	7	2	E7EQZ4	E7EQZ4 [24-41]	0	2475.17	0							High	0	0.0001923	3.02
High	[K].GQESSSDQEQVDVESIDFSK.[E]	2xPhospho [S5; S]; 1xTMT6plex [K20]; 1xTMT6plex [N-Term]	Q96JM3 2xPhospho [S652; S]	0.0054111	0	1	1	4	Q96JM3	Q96JM3 [648-667]	0	2832.23	0							High	0	0.0025	2.89
High	[K].GQESSSDQEQVDVESIDFSK.[E]	1xPhospho [S]; 1xTMT6plex [K20]; 1xTMT6plex [N-Term]	Q96JM3 1xPhospho [S]	0.00153939	0	1	1	3	Q96JM3	Q96JM3 [648-667]	0	2752.26	0							High	0	0.0003834	4.37
High	[K].GLSASLPDLDSENWIEVK.[K]	1xPhospho [S]; 1xTMT6plex [K18]; 1xTMT6plex [N-Term]	Q6PKG0 1xPhospho [S]	0.00196191	0	1	6	4	Q6PKG0	Q6PKG0 [544-561]	0	2511.28	0							High	0	0.0005125	2.29
High	[R].GLRDSHSSEEDEASSQTDLSQTISK.[K]	3xPhospho [S5; S7; S8]; 1xTMT6plex [K25]	Q5JTV8 3xPhospho [S154; S156; S157]	0.000126022	0	1	6	1	Q5JTV8	Q5JTV8 [150-174]	1	3176.29	0							High	0	2.073e-05	4.65
High	[K].GIPLATGDTSPEPELLPGAPLPPPK.[E]	1xPhospho [T/S/D]; 1xTMT6plex [K25]; 1xTMT6plex [N-Term]	O75821 1xPhospho [S/T]	0.0107538	0	1	5	4	O75821	O75821 [33-57]	0	3002.63	0							High	0	0.003716	2.57
High	[R].GLMAGGRPEGQYSEDEDTDTDEYK.[E]	1xPhospho [D/T]; 1xTMT6plex [K24]; 1xTMT6plex [N-Term]	Q9NPQ8-3 1xPhospho [D/T]	0.00318594	0	1	6	3	Q9NPQ8-3	Q9NPQ8-3 [430-453]	0	3201.4	0							High	0	0.002559	3.24
High	[R].GLSGEEEDDEPDCCNDER.[Y]	2xCarbamidomethyl [C13; C14]; 1xPhospho [S3]; 1xTMT6plex [N-Term]	Q6P158 1xPhospho [S132]	0.00163563	0	1	5	1	Q6P158	Q6P158 [130-147]	0	2434.88	0							High	0	0.0004143	3.26
High	[K].TLSVAAAFNEDEDSEPEEMPPEAK.[M]	1xDeamidated [N9]; 1xPhospho [S14]; 1xTMT6plex [K24]; 1xTMT6plex [N-Term]	Q8WW12 1xPhospho [S119]	0.00275895	0	1	1	1	Q8WW12	Q8WW12 [106-129]	0	3145.42	0							High	0	0.0007629	2.82
High	[K].TLSVAAAFNEDEDSEPEEMPPEAK.[M]	1xPhospho [S14]; 1xOxidation [M19]; 1xTMT6plex [K24]; 1xTMT6plex [N-Term]	Q8WW12 1xPhospho [S119]	0.00399828	0	1	1	2	Q8WW12	Q8WW12 [106-129]	0	3160.43	0							High	0	0.001174	2.46
High	[K].GLLSDSMTDVPVDTGVAAR.[T]	1xPhospho [S6]; 1xTMT6plex [N-Term]	O43399-7 1xPhospho [S21]	0.000189818	0	1	8	1	O43399-7	O43399-7 [16-34]	0	2213.07	0							High	0	3.348e-05	4.57
High	[K].GLEFPMTDLDMLSPIHTPQR.[T-]	1xPhospho [H/S]; 1xTMT6plex [N-Term]	O60784-2 1xPhospho [S/H]	0.00240728	0	1	6	2	O60784-2	O60784-2 [148-167]	0	2607.25	0							High	0	0.0006475	2.64
High	[K].GLGSSPDLELLLR.[S]	1xPhospho [S4]; 1xTMT6plex [N-Term]	Q9NQQ7-3 1xPhospho [S364]	0.0148574	0	1	3	1	Q9NQQ7-3	Q9NQQ7-3 [361-373]	0	1678.9	0							High	8.653e-05	0.005429	3.19
High	[K].TMFAQVESDDEEAK.[N]	1xPhospho [S/D]; 1xTMT6plex [K14]; 1xTMT6plex [N-Term]	Q9NW82 1xPhospho [D/S]	0.00351549	0	1	1	2	Q9NW82	Q9NW82 [631-644]	0	2137.98	0							High	0	0.001008	2.46
High	[K].GLFSDEEDSEDLFSSQSASNLK.[G]	1xPhospho [S/D]; 1xTMT6plex [K22]; 1xTMT6plex [N-Term]	A0A096LPC5 1xPhospho [D/S]	0.00826009	0	1	9	2	A0A096LPC5	A0A096LPC5 [536-557]	0	2943.35	0							High	0	0.002746	2.77
High	[K].TINNQHSVESQDNDQPDYDSVASDEDTDLETTASK.[T]	2xPhospho [S/D]; 1xTMT6plex [K35]; 1xTMT6plex [N-Term]	Q14161 2xPhospho [S/D]	0.00102224	0	1	14	2	Q14161	Q14161 [375-409]	0	4486.9	0							High	0	0.0002394	5.78
High	[K].GPSLDIDTPDVNIEGPEGK.[L]	2xPhospho [S3; T8]; 1xTMT6plex [K19]; 1xTMT6plex [N-Term]	Q09666 2xPhospho [S4425; T4430]	0.00870799	0	1	1	2	Q09666	Q09666 [4423-4441]	0	2571.2	0							High	0	0.002921	4.06
High	[R].GPSPAAASPEGSPLR.[R]	3xPhospho [S3; S8; R/S]; 1xTMT6plex [N-Term]	Q9P107 3xPhospho [S914; S919; S/R]	0.00167324	0	1	2	2	Q9P107	Q9P107 [912-926]	0	1862.77	0							High	0	0.0004228	3.76
High	[R].GPSPFSPVQLHQLR.[A]	1xPhospho [S3]; 1xTMT6plex [N-Term]	P51531 1xPhospho [S172]	0.000766327	0	1	8	1	P51531	P51531 [170-183]	0	1871.97	0							High	0	0.0001697	2.84
High	[R].TLSNAEDYLDDEDSD.[-]	1xDeamidated [N4]; 1xPhospho [S/D]; 1xTMT6plex [N-Term]	Q92882 1xPhospho [S/D]	0.000157029	0	1	1	2	Q92882	Q92882 [200-214]	0	2011.77	0							High	0	2.678e-05	2.4
High	[R].TLSNAEDYLDDEDSD.[-]	2xPhospho [S3; D/S]; 1xTMT6plex [N-Term]	Q92882 2xPhospho [S202; D/S]	1.52969e-05	0	1	1	30	Q92882	Q92882 [200-214]	0	2090.76	0							High	0	1.767e-06	4.18
High	[K].GPGQVPTATSALSLELQEVEPLGLPQASPSR.[T]	1xPhospho [R/S]; 1xTMT6plex [N-Term]	Q6P2E9 1xPhospho [R/S]	0.000905452	0	1	2	4	Q6P2E9	Q6P2E9 [696-726]	0	3438.77	0							High	0	0.0002065	3.83
High	[R].GPGLGSTQGQTIALPAQGLIEFR.[D]	1xPhospho [S6]; 1xTMT6plex [N-Term]	Q00577 1xPhospho [S182]	0.00379196	0	1	1	1	Q00577	Q00577 [177-199]	0	2620.37	0							High	0	0.001102	3.92
High	[R].TISAQDTLAYATALLNEK.[E]	1xPhospho [S3]; 1xTMT6plex [K18]; 1xTMT6plex [N-Term]	Q9UPU5 1xPhospho [S2561]	3.02763e-05	0	1	2	1	Q9UPU5	Q9UPU5 [2559-2576]	0	2461.3	0							High	0	3.915e-06	4.41
High	[R].GNTQEDAADGEQREEEETAGGQTLAAEAEGDR.[E]	1xPhospho [T3]; 1xTMT6plex [N-Term]	Q0VD83-4 1xPhospho [T637]	0.0118592	0	1	4	1	Q0VD83-4	Q0VD83-4 [635-666]	1	3643.55	0							High	0	0.004171	3.64
High	[K].IAEEIGIEGSDDDALVTGEQDEELSR.[W]	1xPhospho [D/S]; 1xTMT6plex [N-Term]	Q9Y5B6 1xPhospho [S/D]	9.51822e-05	0	1	4	2	Q9Y5B6	Q9Y5B6 [286-311]	0	3099.41	0							High	0	1.5e-05	4.26
High	[R].LAEAPSPAPTPSPTPVEDLGPQTSTSPGRLSPDFAEELR.[S]	1xDeamidated [Q22]; 2xPhospho [T10; S31]; 1xTMT6plex [N-Term]	A0A0G2JNZ2 2xPhospho [T1545; S1566]	0.0127853	0	1	5	1	A0A0G2JNZ2	A0A0G2JNZ2 [1536-1574]	1	4405.07	0							High	0	0.004564	3.8
High	[R].LALDGETLGEEEQEDEQPPWASPSPTSR.[Q]	1xPhospho [S24]; 1xTMT6plex [N-Term]	A0A0G2JNZ2 1xPhospho [S1439]	7.52369e-05	0	1	7	1	A0A0G2JNZ2	A0A0G2JNZ2 [1416-1443]	0	3377.53	0							High	0	1.141e-05	3.64
High	[K].KEESEESDDDMGFGLFD.[-]	2xPhospho [S4; S7]; 1xOxidation [M11]	P05387 2xPhospho [S102; S105]	0.000596664	0	1	4	6	P05387	P05387 [99-115]	1	2125.69	0							High	0.0001722	0.006607	3.05
High	[K].KEESEESDDDMGFGLFD.[-]	2xPhospho [S4; S7]	P05387 2xPhospho [S102; S105]	0.00396813	0	1	4	6	P05387	P05387 [99-115]	1	2109.69	0							High	0	0.004596	3.33
High	[K].KEESEESDDDMGFGLFD.[-]	1xPhospho [K1]; 1xOxidation [M11]		0.000155842	0	1	4	1	P05387	P05387 [99-115]	1	2045.72	0							High	0	2.648e-05	3.01
High	[K].KEESEESDDDMGFGLFD.[-]	1xPhospho [D/K/S]	P05387 1xPhospho [D/S]	0.00989869	0	1	4	5	P05387	P05387 [99-115]	1	2029.73	0							High	0	0.003382	2.53
High	[R].TEDVMFISDNESFNPSLWEEQR.[K]	1xPhospho [S/D]; 1xTMT6plex [N-Term]	Q96RT1-8 1xPhospho [D/S]	0.000610394	0	1	9	3	Q96RT1-8	Q96RT1-8 [433-454]	0	2982.31	0							High	0	0.0002223	3.82
High	[R].TDVSNFDEEFTGEAPTLSPPR.[D]	1xPhospho [R/S/T]; 1xTMT6plex [N-Term]	Q16512-2 1xPhospho [T/S/R]	0.000100373	0	1	2	5	Q16512-2	Q16512-2 [905-925]	0	2618.19	0							High	0	1.588e-05	4.22
High	[R].LAALKDEPQTVPDVPSFGESPPLSPIDMDTQER.[I]	1xDeamidated [Q9]; 1xPhospho [S24]; 1xTMT6plex [K5]; 1xTMT6plex [N-Term]	P17535 1xPhospho [S259]	0.00418402	0	1	2	1	P17535	P17535 [236-268]	1	4119.03	0							High	0	0.001239	3.32
High	[R].KQSLGELIGTLNAAK.[V]	1xPhospho [S3]; TMT6plex [K]; 1xTMT6plex [N-Term]	P60174 1xPhospho [S58]	0.00483084	0	1	2	2	P60174	P60174 [56-70]	1	2081.18	0							High	0	0.00146	3.28
High	[R].TDGFAEAIHSPQVAGVPR.[F]	1xPhospho [S10]	P12270 1xPhospho [S2155]	0.000170694	0	1	1	1	P12270	P12270 [2146-2163]	0	1931.9	0							High	0	2.943e-05	3.58
High	[R].IDFTPVSPAPSPTR.[G]	2xPhospho [S7; R/S]; 1xTMT6plex [N-Term]	Q7Z309-2 2xPhospho [S115; S/R]	0.00306756	0	1	6	2	Q7Z309-2	Q7Z309-2 [109-122]	0	1873.87	0							High	0	0.0008573	3.15
High	[R].LDGLVETPTGYIESLPR.[V]	1xPhospho [T/S]; 1xTMT6plex [N-Term]	P55209 1xPhospho [S/T]	0.00509348	0	1	15	2	P55209	P55209 [56-72]	0	2169.1	0							High	0	0.001965	2.68
High	[R].TCNSPQNSTDSVSDIVPDSPFPGALGSDTR.[T]	1xCarbamidomethyl [C2]; 1xPhospho [S/D/T]; 1xTMT6plex [N-Term]	Q14694-2 1xPhospho [S/D/T]	0.000450673	0	1	3	3	Q14694-2	Q14694-2 [256-285]	0	3430.53	0							High	0	9.156e-05	4.48
High	[R].TDADSESDNSDNNTIFVQGLGEGVSTDQVGEFFK.[Q]	1xPhospho [S/D]; 1xTMT6plex [K34]; 1xTMT6plex [N-Term]	Q92804 1xPhospho [S/D]	0.00393821	0	1	3	4	Q92804	Q92804 [222-255]	0	4160.89	0							High	0	0.003328	2.67
High	[R].TDCEPVGLEPAVEQSSAASELAEASSEELAEAPTEAPSPEAR.[D]	1xCarbamidomethyl [C3]; 1xDeamidated [Q14]; 2xPhospho [S/R]; 1xTMT6plex [N-Term]	Q15424-3 2xPhospho [S/R]	0.000919288	0	1	5	2	Q15424-3	Q15424-3 [307-348]	0	4702.04	0							High	0	0.0006119	4.46
High	[R].LASPSGSTSSGLEVVAPEGTSAPGGGPGTLDDSATICR.[V]	1xCarbamidomethyl [C37]; 2xPhospho [S]; 1xTMT6plex [N-Term]	Q13263 2xPhospho [S]	0.00509348	0	1	3	13	Q13263	Q13263 [592-629]	0	3947.78	0							High	0	0.003559	4.32
High	[K].IDEPSTPYHSMMGDDEDACSDTEATEAMAPDILAR.[K]	1xCarbamidomethyl [C19]; 1xPhospho [S/D]; 1xTMT6plex [N-Term]	P41236 1xPhospho [S/D]	0.00231779	0	1	2	2	P41236	P41236 [68-102]	0	4150.71	0							High	0	0.0006177	4.87
High	[K].ICTLPSPPSPLASLAPVADSSTR.[V]	1xCarbamidomethyl [C2]; 1xPhospho [S9]; 1xTMT6plex [N-Term]	Q9UER7 1xPhospho [S671]	0.00139493	0	1	3	1	Q9UER7	Q9UER7 [663-685]	0	2646.34	0							High	0	0.000343	4.62
High	[K].LCDFGVSGQLIDSMANSFVGTR.[S]	1xCarbamidomethyl [C2]; 1xPhospho [S/R/T]; 1xTMT6plex [N-Term]	A0A1B0GUL7 1xPhospho [S/R/T]	7.38481e-06	0	1	6	3	A0A1B0GUL7	A0A1B0GUL7 [209-230]	0	2683.25	0							High	0	7.611e-07	4.25
High	[K].LDDGHLNNSLSSPVQADVYFPR.[L]	1xDeamidated [N]; 1xPhospho [S12]; 1xTMT6plex [N-Term]	Q3ZCW2 1xPhospho [S25]	0.00161102	0	1	4	2	Q3ZCW2	Q3ZCW2 [14-35]	0	2754.3	0							High	0	0.0004071	3.43
High	[R].HGGSPQPLATTPLSQEPVNPPSEASPTR.[D]	1xPhospho [S4]; 1xTMT6plex [N-Term]	Q9UQ35 1xPhospho [S377]	0.00177784	0	1	4	1	Q9UQ35	Q9UQ35 [374-401]	0	3161.55	0							High	0	0.0004539	3.84
High	[R].HGSGPNIILTGDSSPGFSK.[E]	1xPhospho [S3]; 1xTMT6plex [K19]; 1xTMT6plex [N-Term]	Q53ET0 1xPhospho [S613]	0.013375	0	1	2	1	Q53ET0	Q53ET0 [611-629]	0	2409.22	0							High	0	0.004797	2.91
High	[K].HADNSSDTEMEDMIAEETLEEMDSELLK.[C]	1xDeamidated [N4]; 1xPhospho [D/T/S]; 1xTMT6plex [K28]; 1xTMT6plex [N-Term]	Q8NDX5-7 1xPhospho [S/T/D]	8.85943e-06	0	1	4	5	Q8NDX5-7	Q8NDX5-7 [769-796]	0	3751.62	0							High	0	1.892e-06	4.41
High	[K].HADNSSDTEMEDMIAEETLEEMDSELLK.[C]	1xPhospho [D/S/T]; 1xTMT6plex [K28]; 1xTMT6plex [N-Term]	Q8NDX5-7 1xPhospho [S/D/T]	0.00175109	0	1	4	4	Q8NDX5-7	Q8NDX5-7 [769-796]	0	3750.64	0							High	0	0.0004475	3.98
High	[R].TGEEREEEEEEQISESESEDEENEIIYNPK.[N]	2xPhospho [S16; S]; 1xTMT6plex [K30]; 1xTMT6plex [N-Term]	Q12874 2xPhospho [S367; S]	0.00248134	0	1	1	2	Q12874	Q12874 [352-381]	1	4217.77	0							High	0	0.0006722	3.67
High	[K].HDYDDSSEEQSAEDSYEASPGSETQR.[R]	1xPhospho [S]; 1xTMT6plex [N-Term]	A0A0A0MR66 1xPhospho [S]	0.00545217	0	1	3	2	A0A0A0MR66	A0A0A0MR66 [120-145]	0	3228.26	0							High	0	0.001677	3.13
High	[K].HDSIPAADTFEDLSDVEGGGSEPTQR.[D]	1xPhospho [D/S]; 1xTMT6plex [N-Term]	O95671 1xPhospho [S/D]	0.000743431	0	1	3	2	O95671	O95671 [226-251]	0	3039.34	0							High	0	0.000164	4.07
High	[R].HDSEQDNSDNNTIFVQGLGENVTIESVADYFK.[Q]	1xPhospho [S/D/T]; 1xTMT6plex [K32]; 1xTMT6plex [N-Term]	P35637 1xPhospho [D/T/S]	0.0114213	0	1	2	6	P35637	P35637 [275-306]	0	4123.92	0							High	0.001014	0.01548	2.79
High	[R].TFPLAHSPQAECEDQLDAQER.[A]	1xCarbamidomethyl [C12]; 1xPhospho [S/H]; 1xTMT6plex [N-Term]	A0A0G2JNT7 1xPhospho [S/H]	0.000169404	0	1	9	2	A0A0G2JNT7	A0A0G2JNT7 [1039-1059]	0	2751.23	0							High	0	2.927e-05	4.08
High	[R].TEPAAEAEAASGPSESPSPPAAEELPGSHAEPPVPAQGEAPGEQAR.[D]	1xPhospho [S]; 1xTMT6plex [N-Term]	P55884-2 1xPhospho [S]	0.00699621	0	1	2	4	P55884-2	P55884-2 [68-113]	0	4767.19	0							High	0.0002564	0.006804	3.7
High	[K].TEGDEEAEEEQEENLEASGDYK.[Y]	1xPhospho [S18]; 1xTMT6plex [K22]; 1xTMT6plex [N-Term]	P12956 1xPhospho [S27]	0.00147095	0	1	2	2	P12956	P12956 [10-31]	0	3039.29	0							High	0	0.0003633	3.86
High	[R].HSSISPVRLPLNSSLGAELSR.[K]	2xPhospho [S3; S]; 1xTMT6plex [N-Term]	Q9NYV4-2 2xPhospho [S383; S]; Q9NYV4 2xPhospho [S383; S]	0.000115057	0	2	4	3	Q9NYV4-2; Q9NYV4	Q9NYV4-2 [381-401]; Q9NYV4 [381-401]	1	2609.31	0							High	0	1.859e-05	3.03
High	[R].TEPAAEAEAASGPSESPSPPAAEELPGSHAEPPVPAQGEAPGEQAR.[D]	1xDeamidated [Q]; 1xPhospho [S]; 1xTMT6plex [N-Term]	P55884-2 1xPhospho [S]	0.00890726	0	1	2	8	P55884-2	P55884-2 [68-113]	0	4768.17	0							High	0.0007475	0.01363	2.85
High	[R].HPSPCQFTIATPK.[V]	1xCarbamidomethyl [C5]; 1xPhospho [S3]; 1xTMT6plex [K13]; 1xTMT6plex [N-Term]	O14686-3 1xPhospho [S3133]	0.00574845	0	1	2	1	O14686-3	O14686-3 [3131-3143]	0	2022.03	0							High	0	0.001797	3.18
High	[R].HPPLYQAGLTPPLSPPK.[S]	1xPhospho [S14]; 1xTMT6plex [K17]; 1xTMT6plex [N-Term]	Q9ULL5-3 1xPhospho [S1308]	0.00228294	0	1	3	1	Q9ULL5-3	Q9ULL5-3 [1295-1311]	0	2351.29	0							High	0	0.0006112	3.48
High	[R].HLPSPPTLDSIITEYLR.[E]	1xPhospho [S4]; 1xTMT6plex [N-Term]	Q9Y4B6 1xPhospho [S1000]	0.000976779	0	1	3	1	Q9Y4B6	Q9Y4B6 [997-1013]	0	2261.18	0							High	0	0.0002254	4.24
High	[K].HNDIVDSDSDAEDR.[G]	1xPhospho [S9]; 1xTMT6plex [N-Term]	P78316 1xPhospho [S148]	0.000991704	0	1	3	1	P78316	P78316 [140-153]	0	1896.78	0							High	0	0.0002304	3.31
High	[R].RASSASVPAVGASAEGTR.[R]	2xPhospho [S3; S4]; 1xTMT6plex [N-Term]	Q9BZ23 2xPhospho [S168; S169]	0.000486183	0	1	4	2	Q9BZ23	Q9BZ23 [166-183]	1	2062.95	0							High	0	0.0001002	4.41
High	[R].SLAALDALNTDDENDEEEYEAWK.[V]	1xPhospho [T10]; 1xTMT6plex [K23]; 1xTMT6plex [N-Term]	P55081 1xPhospho [T267]	0.000113325	0	1	1	2	P55081	P55081 [258-280]	0	3179.43	0							High	0	1.836e-05	5.09
High	[R].RCSVTSMESTVSSGTQTTVQDDPEQFEVIK.[Q]	1xCarbamidomethyl [C2]; 2xPhospho [S3; S6]; 1xTMT6plex [K30]; 1xTMT6plex [N-Term]	Q9Y6D5 2xPhospho [S614; S617]	0.00235318	0	1	1	1	Q9Y6D5	Q9Y6D5 [612-641]	1	3964.8	0							High	0	0.0006309	5.95
High	[K].QVLTAPGSAGQPRSEDEDSLEEAGSPAPGPCPR.[S]	1xCarbamidomethyl [C31]; 2xPhospho [S14; S19]; 1xTMT6plex [N-Term]	Q8TBB5 2xPhospho [S413; S418]	0.00877392	0	1	3	2	Q8TBB5	Q8TBB5 [400-432]	1	3751.65	0							High	0.0008109	0.01422	4.78
High	[R].QTSETADNDNASSFTM.[-]	1xPhospho [S]; 1xTMT6plex [N-Term]	P51684 1xPhospho [S]	6.66378e-05	0	1	1	2	P51684	P51684 [359-374]	0	2027.81	0							High	0	9.857e-06	3.78
High	[R].RDSSDTTPLLNGSSQDR.[M]	1xDeamidated [N/Q]; 1xPhospho [S/T/D]; 1xTMT6plex [N-Term]	E9PCW1 1xPhospho [S/D]	0.0148574	0	1	2	3	E9PCW1	E9PCW1 [47-63]	1	2158.98	0							High	0.0008109	0.01493	3.05
High	[R].SHNNFVAILDLPEGEHQYK.[F]	1xDeamidated [N]; 1xPhospho [H2]; 1xTMT6plex [K19]; 1xTMT6plex [N-Term]	Q9Y478 1xPhospho [H109]	2.04076e-05	0	1	1	4	Q9Y478	Q9Y478 [108-126]	0	2750.36	0							High	0	2.471e-06	4.61
High	[R].RGSSGSVDETLFALPAASEPVIR.[S]	2xPhospho [S4; S6]; 1xTMT6plex [N-Term]	Q9NQC3 2xPhospho [S182; S184]	0.00250021	0	1	2	1	Q9NQC3	Q9NQC3 [179-201]	1	2748.32	0							High	0	0.0006787	3.22
High	[R].RHTDPVQLQAAGR.[V]	1xPhospho [H/T/R/D]	O75791 1xPhospho [T/H/R/D]	1.18681e-06	0	1	2	4	O75791	O75791 [260-272]	1	1528.74	0							High	0	8.953e-08	4.41
High	[K].SHDDGNIDLESDSFLK.[F]	1xPhospho [S11]; 1xTMT6plex [K16]; 1xTMT6plex [N-Term]	P18583-9 1xPhospho [S152]	0.00376336	0	1	10	1	P18583-9	P18583-9 [142-157]	0	2330.1	0							High	0	0.001094	2.94
High	[R].SHLSESCSIESDIYAEIPDETLR.[R]	1xCarbamidomethyl [C7]; 1xPhospho [S/H]; 1xTMT6plex [N-Term]	Q14289 1xPhospho [S/H]	0.00197683	0	1	3	4	Q14289	Q14289 [389-411]	0	2960.34	0							High	0	0.0007306	3.2
High	[R].RGTSLMEDDEEPIVEDVMMSSEGR.[I]	1xPhospho [T/S]; 1xTMT6plex [N-Term]	Q8N3U4-2 1xPhospho [S/T]	2.21067e-06	0	1	2	2	Q8N3U4-2	Q8N3U4-2 [1195-1218]	1	3021.31	0							High	0	1.86e-07	7.11
High	[R].RGSDIDNPTLTVMDISPPSR.[S]	1xPhospho [S3]; 1xTMT6plex [N-Term]	Q9Y2U5 1xPhospho [S331]	0.0114213	0	1	1	1	Q9Y2U5	Q9Y2U5 [329-348]	1	2480.21	0							High	0	0.004013	4.56
High	[R].RDSSEGPPGSEGDGGGQSKPSNASGGVDK.[A]	1xPhospho [S3]; 2xTMT6plex [K19; K29]; 1xTMT6plex [N-Term]	Q9NRH2 1xPhospho [S569]	4.79244e-06	0	1	2	1	Q9NRH2	Q9NRH2 [567-595]	1	3483.66	0							High	0	4.565e-07	4.9
High	[R].RFSDFLGLYEK.[L]	1xPhospho [D4]; 1xTMT6plex [K11]; 1xTMT6plex [N-Term]	Q13596-3 1xPhospho [D189]	0.0056622	0	1	3	1	Q13596-3	Q13596-3 [186-196]	1	1913	0							High	0	0.001766	3.54
High	[R].RFSDSEGEETVPEPR.[L]	1xPhospho [S3]; 1xTMT6plex [N-Term]	Q13286 1xPhospho [S12]	3.02763e-05	0	1	22	1	Q13286	Q13286 [10-24]	1	2043.92	0							High	0	3.915e-06	3.52
High	[R].RGSDPASGEVEASQLR.[R]	1xPhospho [D/R/S]	Q8WWA1 1xPhospho [D/S]	8.43036e-05	0	1	3	4	Q8WWA1	Q8WWA1 [135-150]	1	1738.78	0							High	0	2.772e-05	3.92
High	[K].SIDPDSIQSALLASGLGSK.[R]	1xPhospho [D3]; 1xTMT6plex [K19]; 1xTMT6plex [N-Term]	A3KN83 1xPhospho [D796]	0.00953263	0	1	3	1	A3KN83	A3KN83 [794-812]	0	2397.27	0							High	0	0.003236	2.85
High	[K].SLPSPSLSSSVQGQGPVTMEAER.[S]	1xPhospho [S4]; 1xTMT6plex [N-Term]	Q9H6Q3 1xPhospho [S13]	2.64121e-05	0	1	2	1	Q9H6Q3	Q9H6Q3 [10-32]	0	2653.27	0							High	0	3.351e-06	4.59
High	[K].QITQEEDDSDEEVAPENFFSLPEK.[A]	1xPhospho [S/D/T]; 1xTMT6plex [K24]; 1xTMT6plex [N-Term]	Q92733 1xPhospho [T/D/S]	0.00191781	0	1	1	12	Q92733	Q92733 [259-282]	0	3334.53	0							High	0	0.0006202	5.88
High	[R].QMSVPGIFNPHEIPEEMCD.[-]	1xCarbamidomethyl [C18]; 1xPhospho [S3]; 1xTMT6plex [N-Term]	O14980 1xPhospho [S1055]	0.000116816	0	1	1	1	O14980	O14980 [1053-1071]	0	2539.09	0							High	0	1.902e-05	3.64
High	[K].QHYLSSEDEPDDNPDVLDSR.[I]	2xPhospho [S5; S6]; 1xTMT6plex [N-Term]	Q8NFC6 2xPhospho [S2779; S2780]	0.00138439	0	1	1	2	Q8NFC6	Q8NFC6 [2775-2794]	0	2720.1	0							High	0	0.0003845	5.07
High	[R].QGSSLNLFEDVQITEPEAEPESK.[S]	1xPhospho [S]; 1xTMT6plex [K23]; 1xTMT6plex [N-Term]	Q6WKZ4 1xPhospho [S]	0.00465154	0	1	4	2	Q6WKZ4	Q6WKZ4 [498-520]	0	3085.5	0							High	0	0.0014	3.25
High	[K].QIDSSPVGGETDETTVSQNYR.[G]	1xPhospho [S]; 1xTMT6plex [N-Term]	J3KNL6 1xPhospho [S]	0.000570122	0	1	7	4	J3KNL6	J3KNL6 [565-585]	0	2592.17	0							High	0	0.0001206	3.99
High	[R].QLAELETEDGMQESP.[-]	1xPhospho [S14]; 1xTMT6plex [N-Term]	Q96QG7 1xPhospho [S548]	3.07589e-07	0	1	2	1	Q96QG7	Q96QG7 [535-549]	0	1985.86	0							High	0	1.857e-08	4
High	[K].QSHFPETLGPPSASSPESPVLAASPEPWGPSPAASPESR.[K]	2xPhospho [S18; S24]; 1xTMT6plex [N-Term]	Q96JM3 2xPhospho [S247; S253]	0.0056622	0	1	1	1	Q96JM3	Q96JM3 [230-268]	0	4327.98	0							High	0	0.001755	4.6
High	[R].QSGLYDSQNPPTVNNCAQDRESPDGSYTEEQSQESEMK.[V]	1xCarbamidomethyl [C16]; 1xDeamidated [Q/N]; 1xPhospho [D/R/S]; 1xTMT6plex [K38]; 1xTMT6plex [N-Term]	Q96RU3 1xPhospho [D/S/R]	0.000468092	0	1	7	10	Q96RU3	Q96RU3 [496-533]	1	4845.08	0							High	0	0.0001332	6.23
High	[K].QSETVDQNSDSDEMLAILK.[E]	2xPhospho [S9; S11]; 1xTMT6plex [K19]; 1xTMT6plex [N-Term]	P46100 2xPhospho [S729; S731]	0.00428009	0	1	8	3	P46100	P46100 [721-739]	0	2741.24	0							High	0	0.001273	4.21
High	[R].QSATEIPLPMLPLADTEK.[L]	1xPhospho [S2]; 1xOxidation [M10]; 1xTMT6plex [K18]; 1xTMT6plex [N-Term]	J3KNL2 1xPhospho [S362]	0.00610673	0	1	2	1	J3KNL2	J3KNL2 [361-378]	0	2508.31	0							High	0	0.001922	3.24
High	[K].SLEETLHTVDLSSDDDLPHDEEALEDSAEEK.[V]	2xPhospho [S/D]; 1xTMT6plex [K31]; 1xTMT6plex [N-Term]	O95810 2xPhospho [S/D]	0.0117703	0	1	1	2	O95810	O95810 [192-222]	0	4086.79	0							High	0	0.004156	3.66
High	[R].QRSDQDSDSDQPSRK.[R]	2xPhospho [D8; D]; 1xTMT6plex [K15]; 1xTMT6plex [N-Term]	Q6PD62 2xPhospho [D1086; D]	0.00501702	0	1	1	2	Q6PD62	Q6PD62 [1079-1093]	2	2367.04	0							High	0	0.00153	2.89
High	[R].QRSDDESPSTSSGSSDADQRDPAAPEPEEQEER.[K]	1xPhospho [D/R/S]; 1xTMT6plex [N-Term]	Q969T4 1xPhospho [S/R/D]	0.0113357	0	1	6	3	Q969T4	Q969T4 [6-38]	2	3898.63	0							High	0	0.003959	6.15
High	[R].SLEPPPGSPGEAPLAGAAPSLQDEVR.[E]	1xPhospho [S8]; 1xTMT6plex [N-Term]	A6NC98 1xPhospho [S436]	0.00269696	0	1	4	1	A6NC98	A6NC98 [429-454]	0	2851.41	0							High	0	0.0007391	2.85
High	[R].QSSTPSAPELGQQPDVNISEWK.[D]	1xPhospho [S/T]; 1xTMT6plex [K22]; 1xTMT6plex [N-Term]	Q93100 1xPhospho [S/T]	2.70201e-05	0	1	5	4	Q93100	Q93100 [699-720]	0	2936.44	0							High	0	4.684e-06	4.97
High	[R].QSSIFGGADVGFSGGIPSPDKGHR.[K]	1xPhospho [S/R/H]; 1xTMT6plex [K21]; 1xTMT6plex [N-Term]	Q9P2Y5 1xPhospho [S/R/H]	0.000292486	0	1	3	3	Q9P2Y5	Q9P2Y5 [481-504]	1	2911.45	0							High	0	5.52e-05	3.56
High	[K].QSQIQNQQGEDSGSDPEDTY.[-]	2xPhospho [S/D/T/Y]; 1xTMT6plex [N-Term]	P18858 2xPhospho [T/Y/S]	0.000832991	0	1	3	2	P18858	P18858 [900-919]	0	2615	0							High	0	0.0001878	3.57
High	[R].QNSATESADSIEIYVPEAQTR.[L]	1xPhospho [T/S]; 1xTMT6plex [N-Term]	Q9Y2H0 1xPhospho [S/T]	0.000443889	0	1	4	3	Q9Y2H0	Q9Y2H0 [971-991]	0	2618.22	0							High	0	8.975e-05	5.09
High	[R].QPGSTAQYDAGAGSPEAEPTDSDSPPSSSADASR.[F]	1xPhospho [S/D]; 1xTMT6plex [N-Term]	O14976 1xPhospho [S/D]	4.16359e-05	0	1	2	4	O14976	O14976 [757-790]	0	3602.52	0							High	0	5.69e-06	5.38
High	[K].QNSTPESDYDNTPNDMEPDGMGSSR.[K]	1xPhospho [S/T]; 1xTMT6plex [N-Term]	Q14161 1xPhospho [S/T]	0.00877392	0	1	13	2	Q14161	Q14161 [584-608]	0	3053.2	0							High	0	0.002932	4.25
High	[R].QNSQVLLSETGIYDNDPDLCFR.[M]	1xCarbamidomethyl [C20]; 1xPhospho [S3]; 1xTMT6plex [N-Term]	Q7Z6A9 1xPhospho [S216]	0.00132284	0	1	2	1	Q7Z6A9	Q7Z6A9 [214-235]	0	2893.33	0							High	0	0.0003222	3.31
High	[R].QNSGDSHLGGGPAATAGGPR.[T]	1xPhospho [S/D]; 1xTMT6plex [N-Term]	Q8N228 1xPhospho [D/S]	0.000301496	0	1	4	2	Q8N228	Q8N228 [272-291]	0	2115.98	0							High	0	8.904e-05	3.99
High	[R].RVPLSPLSLLAGPADAR.[R]	1xPhospho [S5]; 1xTMT6plex [N-Term]	Q53ET0 1xPhospho [S433]	0.0115076	0	1	3	1	Q53ET0	Q53ET0 [429-445]	1	2042.14	0							High	0	0.004038	2.46
High	[R].SAAEMYGSSFDLDYDFQR.[D-]	1xPhospho [S/Y/D]; 1xTMT6plex [N-Term]	P07910-2 1xPhospho [S/D]	0.00359625	0	1	10	3	P07910-2	P07910-2 [100-117]	0	2411.01	0							High	0	0.001038	4.3
High	[K].SEEDNEIESEEEVQPK.[T]	1xPhospho [S9]; 1xTMT6plex [K16]; 1xTMT6plex [N-Term]	P52701 1xPhospho [S227]	0.000390192	0	1	5	1	P52701	P52701 [219-234]	0	2429.1	0							High	0	7.724e-05	3.04
High	[R].RVSGEPQQSGDGSLSPQAEAIEVAAGESAGR.[S]	1xDeamidated [Q]; 1xPhospho [S3]; 1xTMT6plex [N-Term]	Q96NY7 1xPhospho [S293]	9.6304e-06	0	1	2	2	Q96NY7	Q96NY7 [291-321]	1	3350.57	0							High	0	1.622e-06	7.17
High	[R].RSSDPLGDTASNLGSAVDELMR.[H]	1xPhospho [S]; 1xTMT6plex [N-Term]	Q7Z6Z7 1xPhospho [S]	0.000310783	0	1	3	2	Q7Z6Z7	Q7Z6Z7 [647-668]	1	2600.22	0							High	0	5.963e-05	5.17
High	[K].SEPISPPRDR.[M]	1xPhospho [S5]; 1xTMT6plex [N-Term]	Q02078 1xPhospho [S408]	0.0145266	0	1	8	1	Q02078	Q02078 [404-413]	1	1462.73	0							High	0	0.005282	1.45
High	[R].RSTSPIIGSPPVR.[A]	2xPhospho [S/T/R]; 1xTMT6plex [N-Term]	Q86TB9-4 2xPhospho [T/S]	0.00668625	0	1	3	4	Q86TB9-4	Q86TB9-4 [176-188]	1	1755.88	0							High	0.001272	0.01753	3.62
High	[R].RSTELTDLGLDSLDNSVTCECTPEETDSSENNLHADFAK.[Y]	2xCarbamidomethyl [C19; C21]; 1xDeamidated [N15]; 1xPhospho [S/T]; 1xTMT6plex [K39]; 1xTMT6plex [N-Term]	Q96BY6 1xPhospho [S/T]	0.00610673	0	1	3	2	Q96BY6	Q96BY6 [301-339]	1	4910.19	0							High	0	0.001924	5.52
High	[R].RSSLQSPASVAPPQGPGTK.[I]	2xPhospho [S3; S6]; 1xTMT6plex [K19]; 1xTMT6plex [N-Term]	A6NC98 2xPhospho [S597; S600]	0.0012078	0	1	4	1	A6NC98	A6NC98 [595-613]	1	2483.25	0							High	0	0.00029	2
High	[R].SADSLLSPQPSSNLSLSLAQPLR.[S]	1xPhospho [S7]; 1xTMT6plex [N-Term]	Q8NF91 1xPhospho [S8250]	0.0111663	0	1	13	1	Q8NF91	Q8NF91 [8244-8266]	0	2690.4	0							High	0	0.003903	3.26
High	[R].SATPVNCEQPDILVSSTPINEGQTVLDK.[V]	1xCarbamidomethyl [C7]; 1xPhospho [T3]; 1xTMT6plex [K28]; 1xTMT6plex [N-Term]	P82094-2 1xPhospho [T401]	0.000101907	0	1	3	1	P82094-2	P82094-2 [399-426]	0	3550.78	0							High	0	1.615e-05	5.36
High	[R].SAYPPPAPAYALSSPR.[G]	1xPhospho [Y/S]; 1xTMT6plex [N-Term]	O14497 1xPhospho [S/Y]	0.000905452	0	1	2	3	O14497	O14497 [220-235]	0	1953.97	0							High	0	0.0002169	2.85
High	[K].SASSESEAENLEAQPQSTVRPEEIPPIPENR.[F]	3xPhospho [S3; S4; S6]; 1xTMT6plex [N-Term]	Q13427 3xPhospho [S256; S257; S259]	0.0124066	0	1	3	2	Q13427	Q13427 [254-284]	0	3860.69	0							High	0	0.004404	2.86
High	[R].SDGSGESAQPPEDSSPPASSESSSTR.[D]	1xPhospho [S]; 1xTMT6plex [N-Term]	Q7Z6Z7 1xPhospho [S]	0.00897468	0	1	3	2	Q7Z6Z7	Q7Z6Z7 [2904-2929]	0	2845.18	0							High	8.653e-05	0.006249	3.83
High	[R].SDSEGSDYTPGK.[K]	2xPhospho [S3; S6]; 1xTMT6plex [K12]; 1xTMT6plex [N-Term]	F5GWX5 2xPhospho [S98; S101]	0.00997356	0	1	6	1	F5GWX5	F5GWX5 [96-107]	0	1860.77	0							High	0	0.003424	2.33
High	[R].SCLLEEEEESGEEAAEAME.[-]	1xCarbamidomethyl [C2]; 1xPhospho [S10]; 1xTMT6plex [N-Term]	Q969H6 1xPhospho [S154]	0.000148909	0	1	2	2	Q969H6	Q969H6 [145-163]	0	2450.97	0							High	0	2.519e-05	3.31
High	[R].SDVDMDPSSATAVLGPAR.[R]	1xPhospho [D2]; 1xTMT6plex [N-Term]	M0QZR4 1xPhospho [D411]	0.00373498	0	1	4	1	M0QZR4	M0QZR4 [410-427]	0	2097.97	0							High	0	0.001084	4.26
High	[K].SALEAESESLDSFTADSDSTSR.[R]	2xPhospho [S9; S12]; 1xTMT6plex [N-Term]	Q96C24 2xPhospho [S201; S204]	0.00203767	0	1	2	1	Q96C24	Q96C24 [193-214]	0	2694.09	0							High	0	0.0005316	3.57
High	[K].SAGQEEWSPSAPSPPGSCVQAEAAPAGLCGEQR.[G]	2xCarbamidomethyl [C18; C29]; 1xPhospho [S]; 1xTMT6plex [N-Term]	A0A0C4DGA4 1xPhospho [S]	0.00255768	0	1	2	2	A0A0C4DGA4	A0A0C4DGA4 [250-282]	0	3677.62	0							High	0	0.0006933	3.66
High	[R].SEDEDSLEEAGSPAPGPCPR.[S]	1xCarbamidomethyl [C18]; 1xPhospho [S6]; 1xTMT6plex [N-Term]	Q8TBB5 1xPhospho [S418]	0.000443889	0	1	3	2	Q8TBB5	Q8TBB5 [413-432]	0	2409.01	0							High	0	9.005e-05	4.33
High	[K].SAEPSPTVMSTSLGSNLSELDR.[L]	1xPhospho [S/T]; 1xTMT6plex [N-Term]	A0A1B0GTU4 1xPhospho [S/T]	0.00328391	0	1	7	3	A0A1B0GTU4	A0A1B0GTU4 [126-147]	0	2587.22	0							High	0	0.0009317	4.45
High	[R].SAEDVSTVPTQPDNPFSHPDK.[L]	1xPhospho [D4]; 1xTMT6plex [K21]; 1xTMT6plex [N-Term]	Q9HCH5-13 1xPhospho [D539]	0.000754792	0	1	6	1	Q9HCH5-13	Q9HCH5-13 [536-556]	0	2806.33	0							High	0	0.0001672	3.88
High	[R].SAMDSPVPASMFAPEPSSPGAAR.[A]	1xPhospho [S]; 1xTMT6plex [N-Term]	O00178 1xPhospho [S]	0.0054111	0	1	2	2	O00178	O00178 [8-30]	0	2569.17	0							High	0	0.001675	4.17
High	[R].SANGGSESDGEENIGWSTVNLDEEK.[Q]	1xDeamidated [N3]; 1xPhospho [D/S]; 1xTMT6plex [K25]; 1xTMT6plex [N-Term]	O43290 1xPhospho [S/D]	9.5907e-05	0	1	1	5	O43290	O43290 [591-615]	0	3163.4	0							High	0	1.507e-05	3.62
High	[R].SASPHDVDLCLVSPCEFEHR.[K]	2xCarbamidomethyl [C10; C15]; 2xPhospho [S3; S13]; 1xTMT6plex [N-Term]	Q66K74 2xPhospho [S731; S741]	0.00789444	0	1	2	1	Q66K74	Q66K74 [729-748]	0	2744.14	0							High	0	0.002595	2.31
High	[R].SASPDDDLGSSNWEAADLGNEER.[K]	1xDeamidated [N]; 1xPhospho [D/S]; 1xTMT6plex [N-Term]	O00193 1xPhospho [S/D]	1.15534e-05	0	1	3	7	O00193	O00193 [15-37]	0	2745.14	0							High	0	1.282e-06	5.67
High	[R].SASPDDDLGSSNWEAADLGNEER.[K]	1xPhospho [D/S]	O00193 1xPhospho [D/S]	9.70374e-06	0	1	3	11	O00193	O00193 [15-37]	0	2514.99	0							High	0	1.044e-06	6.13
High	[R].SASLLSLQTELLLDLVAEAQSR.[R]	2xPhospho [S3; S6]; 1xTMT6plex [N-Term]	Q9Y4H4 2xPhospho [S56; S59]	1.76685e-05	0	1	2	3	Q9Y4H4	Q9Y4H4 [54-75]	0	2746.39	0							High	0	0.0005383	6.04
High	[R].SASEFQELDSPDDTMGTIK.[R]	1xPhospho [D/S]; 1xTMT6plex [K19]; 1xTMT6plex [N-Term]	Q12851 1xPhospho [S/D]	2.0563e-05	0	1	2	4	Q12851	Q12851 [385-403]	0	2609.21	0							High	0	2.51e-06	4.08
High	[R].SESGGLGVSMVEYVLSSSPADK.[L]	1xPhospho [S]; 1xTMT6plex [K22]; 1xTMT6plex [N-Term]	Q8TB72 1xPhospho [S]	0.0114213	0	1	6	2	Q8TB72	Q8TB72 [85-106]	0	2737.34	0							High	0	0.003986	2.44
High	[K].RNSLPQIPMLNLEAR.[R]	1xPhospho [S/R]	Q14289 1xPhospho [S/R]	0.00121699	0	1	3	2	Q14289	Q14289 [373-387]	1	1831.92	0							High	0	0.0002931	4.36
High	[R].SGRDTPASVDSIPLEWDHDYDLSR.[D]	2xPhospho [D4; D10]; 1xTMT6plex [N-Term]	Q8NF91 2xPhospho [D8273; D8279]	0.00325914	0	1	13	1	Q8NF91	Q8NF91 [8270-8293]	1	3120.36	0							High	0	0.0009192	3.63
High	[R].RILSDVTHSAVFGVPASK.[S]	1xPhospho [S4]; 1xTMT6plex [K18]; 1xTMT6plex [N-Term]	Q2M2I8 1xPhospho [S637]	0.000301496	0	1	3	1	Q2M2I8	Q2M2I8 [634-651]	1	2422.33	0							High	0	5.741e-05	2.74
High	[R].RLHPPSPVPQGVCPAHR.[E]	1xCarbamidomethyl [C13]; 1xPhospho [S6]; 1xTMT6plex [N-Term]	Q96F44 1xPhospho [S85]	0.0108351	0	1	3	1	Q96F44	Q96F44 [80-96]	1	2214.13	0							High	0	0.003761	3.24
High	[R].RLSGSSLCSGSWVSADGFLR.[R]	1xCarbamidomethyl [C8]; 1xPhospho [S3]; 1xTMT6plex [N-Term]	O75400 1xPhospho [S34]	0.00328391	0	1	4	1	O75400	O75400 [32-51]	1	2451.17	0							High	0	0.0009348	4.01
High	[R].RLSNLPTVDPIAVCHELYNTIR.[D]	1xCarbamidomethyl [C14]; 1xPhospho [S3]; 1xTMT6plex [N-Term]	Q86U86 1xPhospho [S39]	2.85119e-07	0	1	14	1	Q86U86	Q86U86 [37-58]	1	2890.48	0							High	0	1.695e-08	3.51
High	[R].RISIVENCFGAAGQPLTIPGR.[V]	1xCarbamidomethyl [C8]; 1xPhospho [S3]; 1xTMT6plex [N-Term]	Q9H8W4 1xPhospho [S16]	0.00743184	0	1	1	1	Q9H8W4	Q9H8W4 [14-34]	1	2565.32	0							High	0	0.002429	3.62
High	[R].RLSLPGLLSQVSPR.[L]	2xPhospho [S3; S/R]; 1xTMT6plex [N-Term]	Q96Q42 2xPhospho [S483; R/S]	0.000130893	0	1	2	2	Q96Q42	Q96Q42 [481-494]	1	1912	0							High	0	2.173e-05	3.81
High	[K].SGSLDDSFSDFQELPASSK.[T]	1xPhospho [D/S]; 1xTMT6plex [K19]; 1xTMT6plex [N-Term]	Q9UMZ2 1xPhospho [S/D]	0.00490447	0	1	8	2	Q9UMZ2	Q9UMZ2 [467-485]	0	2555.2	0							High	0	0.001492	3.8
High	[R].SGEGEVSGLMR.[K]	1xPhospho [S1]	Q13263 1xPhospho [S473]	0.000375671	0	1	3	4	Q13263	Q13263 [473-483]	0	1201.49	0							High	0	0.0003599	4.05
High	[R].RRGDSESEEDEQDSEEVR.[L]	1xPhospho [S7]; 1xTMT6plex [N-Term]	Q9NZ63 1xPhospho [S17]	0.00197683	0	1	1	1	Q9NZ63	Q9NZ63 [11-28]	2	2461.03	0							High	0	0.0005163	4.25
High	[K].SFEDLTDHPVTR.[S]	1xPhospho [D4]; 1xTMT6plex [N-Term]	P78536 1xPhospho [D794]	0.00123559	0	1	1	1	P78536	P78536 [791-802]	0	1725.8	0							High	0	0.0002968	2.83
High	[R].SESLDPDSSMDTTLILK.[D]	1xPhospho [S3]; 1xTMT6plex [K17]; 1xTMT6plex [N-Term]	Q5SW79 1xPhospho [S881]	0.0072654	0	1	4	2	Q5SW79	Q5SW79 [879-895]	0	2390.18	0							High	0	0.002356	2.38
High	[R].RSLELSSLAGPGEDPLSADSLGKPTR.[V]	1xPhospho [S2]; 1xTMT6plex [K23]; 1xTMT6plex [N-Term]	Q13615 1xPhospho [S647]	0.00103002	0	1	4	1	Q13615	Q13615 [646-671]	1	3191.67	0							High	0	0.000241	3.6
High	[K].SESPDHMVSQYQQALEEIER.[L]	1xPhospho [H/D/S]; 1xTMT6plex [N-Term]	Q14149 1xPhospho [D/S/H]	1.06353e-07	0	1	3	3	Q14149	Q14149 [763-782]	0	2685.21	0							High	0	5.37e-09	7.52
High	[R].SESSGILPNTTDMR.[L]	1xPhospho [S3]; 1xTMT6plex [N-Term]	Q92667 1xPhospho [S107]	0.00721075	0	1	5	1	Q92667	Q92667 [105-118]	0	1816.83	0							High	0	0.002333	3.32
High	[R].RPQSPGASPSQAER.[L]	2xPhospho [S4; S8]; 1xTMT6plex [N-Term]	Q96T58 2xPhospho [S736; S740]	0.00826009	0	1	1	1	Q96T58	Q96T58 [733-746]	0	1856.83	0							High	0	0.002748	2.58
High	[R].RPPSPDVIVLSDNEQPSSPR.[V]	1xDeamidated [N13]; 2xPhospho [S4; R20]; 1xTMT6plex [N-Term]	Q86YP4-3 2xPhospho [S100; R116]	0.000976779	0	1	7	1	Q86YP4-3	Q86YP4-3 [97-116]	0	2580.19	0							High	0	0.0002266	4.14
High	[R].SFGHFPGPEFLDVEK.[T]	1xPhospho [H4]; 1xTMT6plex [K15]; 1xTMT6plex [N-Term]	Q8IWW6 1xPhospho [H179]	0.00106982	0	1	5	1	Q8IWW6	Q8IWW6 [176-190]	0	2244.11	0							High	0	0.0002514	3.54
High	[K].SFNYSPNSSTSEVSSTSASK.[A]	1xPhospho [S]; 1xTMT6plex [K20]; 1xTMT6plex [N-Term]	Q5VT52 1xPhospho [S]	0.00119868	0	1	4	2	Q5VT52	Q5VT52 [589-608]	0	2605.21	0							High	0	0.0008231	3.09
High	[R].SFSADGFEMLQNPVK.[D]	1xPhospho [S3]; 1xTMT6plex [K15]; 1xTMT6plex [N-Term]	Q9HCM1 1xPhospho [S1708]	0.000795941	0	1	1	1	Q9HCM1	Q9HCM1 [1706-1720]	0	2208.08	0							High	0	0.0001777	3.15
High	[K].RPSTSQTVSTPAPVPVIESTEAIEAK.[A]	1xPhospho [S/T]; 1xTMT6plex [K26]; 1xTMT6plex [N-Term]	P12270 1xPhospho [S/T]	7.02718e-05	0	1	2	4	P12270	P12270 [644-669]	0	3233.71	0							High	0	1.049e-05	5.33
High	[R].SFSTGSDLGHWVTTPPDIPGSR.[N]	1xPhospho [S3]; 1xTMT6plex [N-Term]	Q96AG3 1xPhospho [S34]	0.00638995	0	1	2	1	Q96AG3	Q96AG3 [32-53]	0	2623.24	0							High	0	0.00202	4.09
High	[R].RPSQEQSASASSGQPQAPLNR.[E]	1xDeamidated [N/Q]; 1xPhospho [S3]; 1xTMT6plex [N-Term]	A0A0A0MT60 1xPhospho [S981]	0.00549355	0	1	3	3	A0A0A0MT60	A0A0A0MT60 [979-999]	0	2506.19	0							High	0	0.002527	3.31
High	[-R].MLSFQGLAELAHR.[E]	1xPhospho [S3]; 1xTMT6plex [N-Term]	O15294 1xPhospho [S20]	3.30468e-06	0	1	2	1	O15294	O15294 [18-30]	0	1781.9	0							High	0	2.967e-07	3.53
High	[R].MLQDDDDTVHLPFEGGSLLQIPVK.[A]	1xPhospho [S/T/D]; 1xTMT6plex [K24]; 1xTMT6plex [N-Term]	Q9Y6M7-7 1xPhospho [D/T/S]	3.00475e-05	0	1	14	3	Q9Y6M7-7	Q9Y6M7-7 [1169-1192]	0	3205.63	0							High	0	3.896e-06	4.44
High	[R].SQSPAASDCSSSSSSASLPSSGR.[S]	1xCarbamidomethyl [C9]; 1xPhospho [S3]; 1xTMT6plex [N-Term]	O95817 1xPhospho [S173]	2.48729e-07	0	1	2	1	O95817	O95817 [171-193]	0	2509.07	0							High	0	1.448e-08	4
High	[R].MPQDGSDDEDEEWPTLEK.[A]	1xPhospho [S/D/T]; 1xTMT6plex [K18]; 1xTMT6plex [N-Term]	Q13895 1xPhospho [S/D]	0.00634186	0	1	2	2	Q13895	Q13895 [93-110]	0	2659.15	0							High	0	0.002009	3.43
High	[R].MNGVMFPGNSPSYTER.[S]	1xPhospho [S]; 1xTMT6plex [N-Term]	Q9NY27 1xPhospho [S]	0.000169404	0	1	3	2	Q9NY27	Q9NY27 [150-165]	0	2095.92	0							High	0	2.932e-05	3.02
High	[K].METEADAPSPAPSLGER.[L]	1xPhospho [S13]; 1xTMT6plex [N-Term]	Q12873-3 1xPhospho [S1664]	0.00205317	0	1	3	1	Q12873-3	Q12873-3 [1652-1668]	0	2066.93	0							High	0	0.000536	3.02
High	[K].MESEGGADDSAEEGDLLDDDDNEDR.[G-]	1xPhospho [S10]; 1xTMT6plex [N-Term]	P07910-2 1xPhospho [S247]	0.00904261	0	1	11	1	P07910-2	P07910-2 [238-262]	0	3008.13	0							High	0	0.003054	2.45
High	[R].MEREDSSEEEEEEIDDEEIER.[R]	2xPhospho [S6; S7]; 1xTMT6plex [N-Term]	P55081 2xPhospho [S132; S133]	0.00036722	0	1	1	1	P55081	P55081 [127-147]	1	3016.14	0							High	0	7.205e-05	5.64
High	[R].MLAGDPGCSPGAEGNAPAPGAGGQALASDSEEADEVPEWLR.[E]	1xCarbamidomethyl [C8]; 1xDeamidated [Q24]; 1xPhospho [D/S]; 1xTMT6plex [N-Term]	Q9NQT8 1xPhospho [S/D]	0.000396156	0	1	3	3	Q9NQT8	Q9NQT8 [1662-1702]	0	4346.91	0							High	0	7.875e-05	3.68
High	[K].MLAESDESGDEESVSQTDK.[T]	2xPhospho [S5; S8]; 1xTMT6plex [K19]; 1xTMT6plex [N-Term]	P22059 2xPhospho [S190; S193]	0.000732241	0	1	1	2	P22059	P22059 [186-204]	0	2675.11	0							High	0	0.0001617	4.93
High	[R].SPSSTQANSIVLESSPSQETPGDGKPPALPPK.[Q]	1xPhospho [S/T]; 2xTMT6plex [K25; K32]; 1xTMT6plex [N-Term]	P29074 1xPhospho [T/S]	0.00904261	0	1	2	2	P29074	P29074 [437-468]	0	3971.06	0							High	0	0.003042	2.7
High	[K].SPTMEQAVQTASAHLPAPAAVGR.[R]	1xPhospho [T3]; 1xTMT6plex [N-Term]	Q8ND56 1xPhospho [T194]	0.0012078	0	1	3	1	Q8ND56	Q8ND56 [192-214]	0	2599.29	0							High	0	0.0002894	3.73
High	[R].NAASFPLRSPQPVCSPAGSEGTPK.[G]	1xCarbamidomethyl [C14]; 1xPhospho [S9]; 1xTMT6plex [K24]; 1xTMT6plex [N-Term]	Q6KC79-2 1xPhospho [S274]	0.00145984	0	1	3	1	Q6KC79-2	Q6KC79-2 [266-289]	1	2993.5	0							High	0	0.0003615	4.29
High	[R].SPSLDNPTPFPNLGPSENPLK.[R]	1xPhospho [S/D]; 1xTMT6plex [K21]; 1xTMT6plex [N-Term]	Q14653-4 1xPhospho [D/S]	0.000192719	0	1	13	2	Q14653-4	Q14653-4 [173-193]	0	2759.41	0							High	0	3.419e-05	4.04
High	[R].NDSLYGISNIDTTIEGTSDDLTVVDAASLR.[R]	1xPhospho [Y/D/S]; 1xTMT6plex [N-Term]	Q9GZY8-4 1xPhospho [S/D/Y]	0.000214311	0	1	2	3	Q9GZY8-4	Q9GZY8-4 [144-173]	0	3464.65	0							High	0	3.848e-05	3.63
High	[R].SQEELSPSPPLLNPSTPQSTESQPTTGEPATPK.[R]	1xPhospho [S8]; 1xTMT6plex [K33]; 1xTMT6plex [N-Term]	Q8N5Y2 1xPhospho [S311]	0.0107538	0	1	7	1	Q8N5Y2	Q8N5Y2 [304-336]	0	3970.96	0							High	0	0.003718	3.4
High	[R].MSPNQLCSVPLQPGR.[M]	1xCarbamidomethyl [C7]; 1xPhospho [S2]; 1xTMT6plex [N-Term]	Q86TB9-4 1xPhospho [S233]	0.000170694	0	1	1	1	Q86TB9-4	Q86TB9-4 [232-246]	0	1992.96	0							High	0	2.945e-05	3.25
High	[K].MSPGPPIPLDIASR.[G]	1xPhospho [S2]; 1xTMT6plex [N-Term]	P31629 1xPhospho [S296]	0.00663593	0	1	1	1	P31629	P31629 [295-308]	0	1759.9	0							High	0	0.002125	3.15
High	[K].SQASMVINSDTDDEEEVSAALTLAHLK.[E]	1xPhospho [T/D/S]; 1xTMT6plex [K27]; 1xTMT6plex [N-Term]	Q14676 1xPhospho [S/T/D]	5.10996e-05	0	1	4	4	Q14676	Q14676 [394-420]	0	3412.66	0							High	0	7.254e-06	3.81
High	[R].MREDYDSVEQDGDEPGPQR.[S]	1xPhospho [S7]; 1xTMT6plex [N-Term]	Q9Y5S9 1xPhospho [S56]	0.00918001	0	1	2	1	Q9Y5S9	Q9Y5S9 [50-68]	1	2532.05	0							High	0	0.0031	4.24
High	[K].SPVFSDEDSDLDFDISK.[L]	2xPhospho [S5; S9]; 1xTMT6plex [K17]; 1xTMT6plex [N-Term]	O00566 2xPhospho [S167; S171]	0.00214867	0	1	2	1	O00566	O00566 [163-179]	0	2534.1	0							High	0	0.0005697	2.73
High	[K].MVIQGPSSPQGEAMVTDVLEDQK.[E]	1xPhospho [S8]; 1xTMT6plex [K23]; 1xTMT6plex [N-Term]	Q12888-2 1xPhospho [S1119]	0.000152336	0	1	4	1	Q12888-2	Q12888-2 [1112-1134]	0	2997.47	0							High	0	2.588e-05	3.49
High	[R].MVLAVSDGELSSTTGPQGQGEGR.[G]	1xPhospho [D/S]; 1xTMT6plex [N-Term]	O43566 1xPhospho [S/D]	0.0103564	0	1	2	4	O43566	O43566 [15-37]	0	2585.21	0							High	0	0.004414	4.03
High	[K].SPVNEDNQDGVTHSDGAGNLDEEQDSEGETYEDIEASK.[E]	2xPhospho [S14; S26]; 1xTMT6plex [K38]; 1xTMT6plex [N-Term]	O15117-3 2xPhospho [S455; S467]	0.00275895	0	1	3	1	O15117-3	O15117-3 [442-479]	0	4698.94	0							High	0	0.0007629	5.2
High	[K].MTEEEVEMLVAGHEDSNGCINYEELVR.[M]	1xCarbamidomethyl [C19]; 1xDeamidated [N]; 1xPhospho [S16]; 1xTMT6plex [N-Term]	G8JLA2 1xPhospho [S136]	0.000197155	0	1	5	3	G8JLA2	G8JLA2 [121-147]	0	3463.49	0							High	0	3.501e-05	4.49
High	[R].SSESSCGVDGDYEDAELNPR.[F]	1xCarbamidomethyl [C6]; 1xPhospho [S2]; 1xTMT6plex [N-Term]	P11274 1xPhospho [S236]	0.000381414	0	1	2	1	P11274	P11274 [235-254]	0	2496.01	0							High	0	7.572e-05	3.16
High	[K].LTPLPEDNSMNVDQDGDPSDR.[M]	1xPhospho [S9]; 1xTMT6plex [N-Term]	P78527 1xPhospho [S3205]	0.000102683	0	1	2	1	P78527	P78527 [3197-3217]	0	2624.14	0							High	0	1.63e-05	4.61
High	[R].LTPPPADLPLALPAHGLWSR.[H]	1xPhospho [T2]; 1xTMT6plex [N-Term]	Q15742 1xPhospho [T434]	0.00939	0	1	1	1	Q15742	Q15742 [433-452]	0	2431.31	0							High	0	0.003176	2.24
High	[R].SSINSVDGESPNGSSDR.[G]	1xDeamidated [N12]; 2xPhospho [S2; S5]; 1xTMT6plex [N-Term]	Q9NUY8 2xPhospho [S466; S469]	0.012979	0	1	3	1	Q9NUY8	Q9NUY8 [465-481]	0	2097.82	0							High	0	0.004643	1.87
High	[R].LTPSPDIIVLSDNEASSPR.[S]	2xPhospho [S/R]; 1xTMT6plex [N-Term]	Q8WXI9 2xPhospho [S/R]	0.00545217	0	1	4	2	Q8WXI9	Q8WXI9 [119-137]	0	2400.13	0							High	8.653e-05	0.005712	2.81
High	[K].ITVNGDSSAEAEELANEI.[-]	1xPhospho [D/S]; 1xTMT6plex [N-Term]	Q9BXJ9 1xPhospho [S/D]	0.00013189	0	1	2	3	Q9BXJ9	Q9BXJ9 [849-866]	0	2171	0							High	0	2.183e-05	3.36
High	[R].SSKSFSLDEPPLFIPDNIATIR.[R]	2xPhospho [S2; S4]; 1xTMT6plex [K3]; 1xTMT6plex [N-Term]	Q92576 2xPhospho [S678; S680]	0.00610673	0	1	6	2	Q92576	Q92576 [677-698]	1	3065.54	0							High	0	0.001927	4.16
High	[K].MAVESPSDSAENGQQIMDEPMGEEEINPQTEEVSIK.[E]	1xDeamidated [N/Q]; 1xPhospho [S/D]; 1xTMT6plex [K36]; 1xTMT6plex [N-Term]	P51812 1xPhospho [S/D]	0.00199187	0	1	1	8	P51812	P51812 [13-48]	0	4488.01	0							High	0	0.0005214	3.76
High	[R].SRSDVDMDPSSATAVLGPAR.[R]	1xPhospho [S/D/R]	M0QZR4 1xPhospho [D/S/R]	0.0117703	0	1	4	6	M0QZR4	M0QZR4 [408-427]	1	2111.94	0							High	0	0.004142	3.34
High	[R].SSASVSDSSGFSDSESADSLYR.[N]	1xPhospho [S/D]; 1xTMT6plex [N-Term]	Q9H4X1 1xPhospho [S/D]	4.00863e-05	0	1	2	4	Q9H4X1	Q9H4X1 [64-85]	0	2550.07	0							High	0	1.4e-05	4.54
High	[K].LVSFHDDSDEDLLHI.[-]	1xPhospho [D/S]; 1xTMT6plex [N-Term]	P11717 1xPhospho [S/D]	0.000325253	0	1	1	3	P11717	P11717 [2477-2491]	0	2063.95	0							High	0	0.0001296	4.28
High	[R].IVSAQSLAEDDVE.[-]	1xPhospho [S]; 1xTMT6plex [N-Term]	Q15388 1xPhospho [S]	0.00490447	0	1	1	3	Q15388	Q15388 [133-145]	0	1684.79	0							High	0.006744	0.05382	2.49
High	[R].SPRPTGSDLLPGAPILSLR.[F]	1xPhospho [R3]; 1xTMT6plex [N-Term]	Q8N1F8 1xPhospho [R612]	0.000783961	0	1	3	1	Q8N1F8	Q8N1F8 [610-628]	0	2256.23	0							High	0	0.0001754	3.35
High	[R].SNSESSTSSGEDYCNSPK.[S]	1xCarbamidomethyl [C14]; 1xPhospho [S16]; 1xTMT6plex [K18]; 1xTMT6plex [N-Term]	P30203 1xPhospho [S575]	0.00683948	0	1	7	1	P30203	P30203 [560-577]	0	2474.04	0							High	0	0.00219	2.04
High	[R].SNSESSTSSGEDYCNSPK.[S]	1xCarbamidomethyl [C14]; 2xPhospho [S8; S9]; 1xTMT6plex [K18]; 1xTMT6plex [N-Term]	P30203 2xPhospho [S567; S568]	0.00521035	0	1	7	1	P30203	P30203 [560-577]	0	2554.01	0							High	0	0.00159	1.61
High	[R].SNSIDGSNVTVTPGPGEQTVDVEPR.[I]	1xPhospho [S/D]; 1xTMT6plex [N-Term]	Q05GC8 1xPhospho [S/D]	0.000732241	0	1	6	2	Q05GC8	Q05GC8 [776-800]	0	2864.35	0							High	0	0.0001613	4.3
High	[K].NTFTAWSDEESDYEIDDR.[D]	1xPhospho [S/D]; 1xTMT6plex [N-Term]	Q6PKG0 1xPhospho [S/D]	0.000132894	0	1	4	2	Q6PKG0	Q6PKG0 [621-638]	0	2502.02	0							High	0	2.2e-05	2.99
High	[K].SNCLGTDEDSQDSSDGIPSAPR.[M]	1xCarbamidomethyl [C3]; 2xPhospho [S10; S13]; 1xTMT6plex [N-Term]	Q92993-3 2xPhospho [S232; S235]	0.00359625	0	1	6	2	Q92993-3	Q92993-3 [223-244]	0	2697.06	0							High	0	0.001036	3.07
High	[R].NYSPTEMVCISSLLPDGGEGPSATANGGLSK.[A]	1xCarbamidomethyl [C9]; 1xPhospho [S/Y/T]; 1xTMT6plex [K31]; 1xTMT6plex [N-Term]	Q14242-2 1xPhospho [Y/T/S]	1.94996e-05	0	1	3	3	Q14242-2	Q14242-2 [372-402]	0	3647.74	0							High	0	8.294e-06	4.36
High	[K].NYSEVIEVDESDVEEDIFPTTSK.[T]	1xPhospho [D/S]; 1xTMT6plex [K23]; 1xTMT6plex [N-Term]	P49959-3 1xPhospho [S/D]	1.60093e-05	0	1	4	2	P49959-3	P49959-3 [642-664]	0	3183.49	0							High	0	8.982e-06	3.03
High	[R].SMTNEAAAASAAAAAATEEPPPPLPPPPEPISTEPVETSR.[W]	1xPhospho [T/S]; 1xTMT6plex [N-Term]	O75376 1xPhospho [S/T]	0.00118064	0	1	4	2	O75376	O75376 [588-627]	0	4262.04	0							High	0	0.001247	2.91
High	[R].NSPGSQVASNPR.[Q]	1xPhospho [S2]; 1xTMT6plex [N-Term]	Q9H0D6 1xPhospho [S448]	0.0137829	0	1	2	1	Q9H0D6	Q9H0D6 [447-458]	0	1522.72	0							High	0	0.004979	1.82
High	[R].NSNVIPYDYNR.[V]	1xPhospho [S2]	A0A0A0MT22 1xPhospho [S975]	0.00694357	0	1	4	1	A0A0A0MT22	A0A0A0MT22 [974-984]	0	1434.6	0							High	0	0.002238	3.15
High	[R].NSLPQIPMLNLEAR.[R]	1xPhospho [S2]; 1xTMT6plex [N-Term]	Q14289 1xPhospho [S375]	0.0023003	0	1	3	1	Q14289	Q14289 [374-387]	0	1904.99	0							High	0	0.0006131	2.8
High	[R].SNSSYLGSDEMGSGDELPCDMR.[I]	1xCarbamidomethyl [C19]; 1xPhospho [S/D]; 1xOxidation [M11]; 1xTMT6plex [N-Term]	Q8TCU6 1xPhospho [S/D]	0.00102224	0	1	4	3	Q8TCU6	Q8TCU6 [1188-1209]	0	2732.07	0							High	0	0.002464	3.19
High	[K].SNSPPALGPEACPVSLPSPPEASTLK.[G]	1xCarbamidomethyl [C12]; 1xPhospho [S3]; 1xTMT6plex [K26]; 1xTMT6plex [N-Term]	Q9H0F6 1xPhospho [S131]	0.00263637	0	1	2	1	Q9H0F6	Q9H0F6 [129-154]	0	3141.59	0							High	0	0.0007218	3.89
High	[R].SNSSGLSIGTVFQSSSPGGGGGGGGGEEEDSQQESETPDPSGGFR.[G]	1xPhospho [S]; 1xTMT6plex [N-Term]	Q8TD19 1xPhospho [S]	0.00447887	0	1	1	3	Q8TD19	Q8TD19 [735-779]	0	4581.96	0							High	0	0.001341	5.02
High	[K].NSQEDSEDSEDKDVKTK.[K]	1xPhospho [D/S]; 1xTMT6plex [K12]; 1xTMT6plex [N-Term]	Q9H1E3 1xPhospho [S/D]	0.00497922	0	1	1	2	Q9H1E3	Q9H1E3 [53-69]	2	2492.14	0							High	0	0.001511	3.3
High	[R].QENCGAQQVPAGPGTSTPPSSPVR.[T]	1xCarbamidomethyl [C4]; 2xPhospho [S/R/T]; 1xTMT6plex [N-Term]	Q96G46 2xPhospho [S/R/T]	0.00110277	0	1	2	6	Q96G46	Q96G46 [257-280]	0	2811.24	0							High	0	0.005163	4.03
High	[R].SLSVLSSSTIIANPDIPEAYK.[L]	1xPhospho [S/T]; 1xTMT6plex [K21]; 1xTMT6plex [N-Term]	P27694 1xPhospho [T/S]	0.000852158	0	1	2	6	P27694	P27694 [390-410]	0	2743.46	0							High	0	0.001091	3.03
High	[R].QEDEQDTDYDHVADGGLQADPGEGEQQCGEASSPEQVPVR.[A]	1xCarbamidomethyl [C28]; 1xDeamidated [Q]; 1xPhospho [T/D]; 1xTMT6plex [N-Term]	Q14761 1xPhospho [T/D]	2.21836e-05	0	1	1	7	Q14761	Q14761 [107-146]	0	4652.93	0							High	0	5.151e-05	6.65
High	[R].QEDEQDTDYDHVADGGLQADPGEGEQQCGEASSPEQVPVR.[A]	1xCarbamidomethyl [C28]; 1xPhospho [D/T]; 1xTMT6plex [N-Term]	Q14761 1xPhospho [D/T]	0.00129309	0	1	1	7	Q14761	Q14761 [107-146]	0	4651.95	0							High	0	0.0003135	4.9
High	[R].SLSPVFNHTMVYDGFGPADLR.[Q]	1xPhospho [S/H]; 1xTMT6plex [N-Term]	Q8IYJ3 1xPhospho [S/H]	0.000105846	0	1	3	2	Q8IYJ3	Q8IYJ3 [468-488]	0	2632.25	0							High	0	1.7e-05	4.06
High	[R].SLSTNGENMGLAVQYLDPR.[G]	1xDeamidated [N5]; 1xPhospho [S/T]; 1xTMT6plex [N-Term]	Q99759-2 1xPhospho [T/S]	0.0105136	0	1	4	2	Q99759-2	Q99759-2 [345-363]	0	2375.12	0							High	0	0.003623	2.48
High	[R].SLVESVSSSPNKESNEEEQVWHFLGK.[-]	1xPhospho [S8]; 2xTMT6plex [K12; K26]; 1xTMT6plex [N-Term]	Q9H2U2-2 1xPhospho [S331]	0.0143102	0	1	5	1	Q9H2U2-2	Q9H2U2-2 [324-349]	1	3713.87	0							High	0	0.005186	3.61
High	[R].QEAIPDLEDSPPVSDSEEQQESAR.[A]	1xPhospho [D/S]; 1xTMT6plex [N-Term]	Q9BTC0 1xPhospho [D/S]	0.00248134	0	1	2	4	Q9BTC0	Q9BTC0 [796-819]	0	2965.31	0							High	0	0.001074	3.89
High	[K].QASEDSNDLTPTLPETPVPLPR.[K]	1xPhospho [S3]; 1xTMT6plex [N-Term]	Q9ULH1-2 1xPhospho [S1044]	0.000372833	0	1	5	1	Q9ULH1-2	Q9ULH1-2 [1042-1063]	0	2686.32	0							High	0	7.369e-05	4.37
High	[K].QASASYDSEEEEEGLPMSYDEK.[R]	1xPhospho [S8]; 1xTMT6plex [K22]; 1xTMT6plex [N-Term]	Q15059 1xPhospho [S563]	0.000119505	0	1	1	1	Q15059	Q15059 [556-577]	0	3032.3	0							High	0	1.947e-05	4.82
High	[R].SMDSSDLSDGAVTLQEYLELK.[K]	1xPhospho [S/D]; 1xTMT6plex [K21]	Q9Y2X7-3 1xPhospho [S/D]	0.000142283	0	1	5	5	Q9Y2X7-3	Q9Y2X7-3 [419-439]	0	2610.21	0							High	0	2.391e-05	4.56
High	[R].SLVQDSLSTNSSDLVAPSPDAFR.[S]	1xPhospho [S18]; 1xTMT6plex [N-Term]	Q12888-2 1xPhospho [S371]	0.000253231	0	1	5	1	Q12888-2	Q12888-2 [354-376]	0	2715.31	0							High	0	4.701e-05	4.53
High	[R].QASTGSELCSPSPGSGSFGEEPPAPQYTGPFCGR.[A]	2xCarbamidomethyl [C9; C32]; 2xPhospho [S/T]; 1xTMT6plex [N-Term]	O75995 2xPhospho [S/T]	3.31616e-05	0	1	1	7	O75995	O75995 [144-177]	0	3888.61	0							High	0	0.001647	5.22
High	[R].SPGNVNNTIVVPLLEDGR.[G]	1xPhospho [T8]; 1xTMT6plex [N-Term]	Q9Y4X4 1xPhospho [T209]	0.00119868	0	1	3	1	Q9Y4X4	Q9Y4X4 [202-219]	0	2203.13	0							High	0	0.0002878	2.74
High	[K].NHSVNEEEQEEQGEGSEDEWEQVGPR.[N]	1xPhospho [S16]	Q14694-2 1xPhospho [S624]	0.00390852	0	1	4	1	Q14694-2	Q14694-2 [609-634]	0	3107.21	0							High	0	0.001139	5.05
High	[R].NHSPLPPPQTNHEEPSR.[S]	1xDeamidated [N/Q]; 1xPhospho [S/H]; 1xTMT6plex [N-Term]	Q13094 1xPhospho [S/H]	0.00103002	0	1	2	5	Q13094	Q13094 [205-221]	0	2247.04	0							High	0	0.0009642	3.8
High	[R].NHSPLPPPQTNHEEPSR.[S]	1xPhospho [S3]	Q13094 1xPhospho [S207]	0.000912344	0	1	2	2	Q13094	Q13094 [205-221]	0	2016.89	0							High	0.0007475	0.01351	4.01
High	[R].NLETLPSFSSDEEDSVAK.[N]	2xPhospho [S9; S10]; 1xTMT6plex [K18]; 1xTMT6plex [N-Term]	Q9ULL5-3 2xPhospho [S1381; S1382]	0.0110826	0	1	3	2	Q9ULL5-3	Q9ULL5-3 [1373-1390]	0	2586.17	0							High	0	0.00387	3.02
High	[R].NLETLPSFSSDEEDSVAK.[N]	1xPhospho [S10]; 1xTMT6plex [K18]; 1xTMT6plex [N-Term]	Q9ULL5-3 1xPhospho [S1382]	0.00997356	0	1	3	1	Q9ULL5-3	Q9ULL5-3 [1373-1390]	0	2506.2	0							High	0	0.003404	3.37
High	[K].SPFSVAVSPSLDLSK.[I]	1xPhospho [S8]; 1xTMT6plex [K15]; 1xTMT6plex [N-Term]	P21333 1xPhospho [S966]	0.00953263	0	1	5	1	P21333	P21333 [959-973]	0	2072.11	0							High	0	0.003237	2.89
High	[K].SPLNDMSDDDDDDDSSD.[-]	1xPhospho [D/S]; 1xTMT6plex [N-Term]	Q9H8W4 1xPhospho [S/D]	0.000508818	0	1	1	3	Q9H8W4	Q9H8W4 [233-249]	0	2166.74	0							High	0	0.0001055	2.85
High	[R].NGGSLSFDAAVALAR.[D]	1xPhospho [S6]; 1xTMT6plex [N-Term]	Q7Z6I6 1xPhospho [S996]	0.0080145	0	1	5	1	Q7Z6I6	Q7Z6I6 [991-1005]	0	1757.88	0							High	0	0.002638	3.47
High	[K].SPLNDMSDDDDDDDSSD.[-]	2xPhospho [D/S]; 1xTMT6plex [N-Term]	Q9H8W4 2xPhospho [S/D]	1.7081e-06	0	1	1	4	Q9H8W4	Q9H8W4 [233-249]	0	2246.7	0							High	0	1.378e-07	3.77
High	[R].NFSFMNPGMER.[L]	1xPhospho [S3]	Q04759 1xPhospho [S695]	0.00689133	0	1	4	2	Q04759	Q04759 [693-703]	0	1409.54	0							High	0	0.00221	3.79
High	[R].NGVVDAWAGPAQVPEEGAVTVTVGGSGGDK.[G]	1xDeamidated [Q12]; 1xPhospho [S/D]; 1xTMT6plex [K30]; 1xTMT6plex [N-Term]	P16150 1xPhospho [S/D]	3.80133e-05	0	1	2	3	P16150	P16150 [297-326]	0	3363.65	0							High	0	5.128e-06	4.81
High	[K].NSCQDSEADEETSPGFDEQEDGSSSQTANKPSR.[F]	1xCarbamidomethyl [C3]; 1xDeamidated [N/Q]; 1xPhospho [S6]; 1xTMT6plex [K30]; 1xTMT6plex [N-Term]	Q86W56 1xPhospho [S316]	0.00924948	0	1	3	2	Q86W56	Q86W56 [311-343]	0	4128.71	0							High	8.653e-05	0.005609	2.52
High	[R].NPSSAGSWNSGSSGPGSTGNR.[N]	1xPhospho [S4]; 1xTMT6plex [N-Term]	P02671 1xPhospho [S291]	0.0135774	0	1	2	1	P02671	P02671 [288-308]	0	2272.98	0							High	0	0.004884	3.09
High	[R].NPQMPQYSSPQPGSALSPR.[Q]	1xPhospho [R/S]; 1xTMT6plex [N-Term]	O14497 1xPhospho [S/R]	0.00063881	0	1	6	2	O14497	O14497 [756-774]	0	2351.11	0							High	0	0.0001378	4.23
High	[K].NNEESPTATVAEQGEDITSK.[K]	1xPhospho [S5]; 1xTMT6plex [K20]; 1xTMT6plex [N-Term]	Q13451 1xPhospho [S13]	1.78144e-07	0	1	2	1	Q13451	Q13451 [9-28]	0	2658.25	0							High	0	9.827e-09	4.83
High	[K].NQSEEQSEASSEQLDQFTQSAEK.[A]	2xPhospho [S10; S]; 1xTMT6plex [K23]; 1xTMT6plex [N-Term]	Q9Y6X4 2xPhospho [S618; S]	1.79386e-05	0	1	2	2	Q9Y6X4	Q9Y6X4 [609-631]	0	3218.38	0							High	0	1.693e-05	4.91
High	[R].SPFEGAVTESQSLFSDNFR.[H]	1xPhospho [T8]; 1xTMT6plex [N-Term]	O95628-6 1xPhospho [T331]	0.00579206	0	1	10	1	O95628-6	O95628-6 [324-342]	0	2427.11	0							High	0	0.001806	2.84
High	[R].NMPGLSAATLASLGGTSSR.[R]	1xPhospho [T/S/R]	Q32MZ4 1xPhospho [S/R/T]	8.89594e-07	0	1	5	7	Q32MZ4	Q32MZ4 [99-117]	0	1870.87	0							High	0	6.404e-08	5.36
High	[R].NLLEDDSDEEEDFFLR.[G]	1xPhospho [S/D]	O75379 1xPhospho [S/D]	0.00084572	0	1	1	2	O75379	O75379 [24-39]	0	2065.83	0							High	0	0.0001915	2.18
High	[K].NLIDSMDQSAFAGFSFVNPK.[F]	1xPhospho [S15]; 1xTMT6plex [K20]; 1xTMT6plex [N-Term]	Q05655-2 1xPhospho [S695]	0.000127948	0	1	2	1	Q05655-2	Q05655-2 [681-700]	0	2726.33	0							High	0	2.114e-05	3.71
High	[K].NLIDSMDQSAFAGFSFVNPK.[F]	1xPhospho [S15]; 1xTMT6plex [K20]	Q05655-2 1xPhospho [S695]	0.00269696	0	1	2	1	Q05655-2	Q05655-2 [681-700]	0	2497.17	0							High	0	0.0007383	2.05
High	[K].NLPIMSTASVEIDDALYSR.[Q]	1xPhospho [S9]; 1xTMT6plex [N-Term]	A0AVT1 1xPhospho [S36]	0.000107465	0	1	3	1	A0AVT1	A0AVT1 [28-46]	0	2404.17	0							High	0	1.723e-05	3.71
High	[R].NLSPSQEEAGLEDGVSGEISDTELEQTDSCAEPLSEGR.[K]	1xCarbamidomethyl [C30]; 1xDeamidated [Q]; 2xPhospho [S5; S16]; 1xTMT6plex [N-Term]	O95453 2xPhospho [S572; S583]	0.000142283	0	1	4	2	O95453	O95453 [568-605]	0	4425.85	0							High	0	2.383e-05	4.6
High	[R].NLSPSQEEAGLEDGVSGEISDTELEQTDSCAEPLSEGR.[K]	1xCarbamidomethyl [C30]; 2xPhospho [S5; S16]; 1xTMT6plex [N-Term]	O95453 2xPhospho [S572; S583]	0.00063881	0	1	4	1	O95453	O95453 [568-605]	0	4424.87	0							High	0	0.000138	5.43
High	[R].NLQDGQISDTGDLGEDIASN.[-]	1xPhospho [D/S]; 1xTMT6plex [N-Term]	Q7Z4S6-4 1xPhospho [D/S]	0.00574845	0	1	9	2	Q7Z4S6-4	Q7Z4S6-4 [1656-1675]	0	2371.05	0							High	0	0.001783	2.99
High	[R].VQRPEDASGGSSPSGTSK.[S]	2xPhospho [S8; S11]; 1xTMT6plex [K18]; 1xTMT6plex [N-Term]	Q9UI08-2 2xPhospho [S244; S247]	0.012979	0	1	8	1	Q9UI08-2	Q9UI08-2 [237-254]	0	2365.08	0							High	0	0.00464	1.92
High	[R].DDGVFVQEVTQNSPAAR.[T]	1xPhospho [S13]; 1xTMT6plex [N-Term]	Q09666 1xPhospho [S41]	0.00513214	0	1	7	1	Q09666	Q09666 [29-45]	0	2142.01	0							High	0	0.001567	2.99
High	[R].VREDDEDSDDDGSDEEIDESLAAQFLNSGNVR.[H]	2xPhospho [D/S]; 1xTMT6plex [N-Term]	Q14669-3 2xPhospho [D/S]	0.000783961	0	1	4	3	Q14669-3	Q14669-3 [1358-1389]	1	3930.59	0							High	0	0.0001755	6.35
High	[R].VREDDEDSDDDGSDEEIDESLAAQFLNSGNVR.[H]	1xDeamidated [Q24]; 2xPhospho [S/D]; 1xTMT6plex [N-Term]	Q14669-3 2xPhospho [S/D]	0.00619972	0	1	4	2	Q14669-3	Q14669-3 [1358-1389]	1	3931.58	0							High	0	0.002002	4.85
High	[K].VRDQEEEEEEEAAAAEMAVEVAEPEEGSGEEVPMETR.[E]	1xDeamidated [Q4]; 1xPhospho [S28]; 1xTMT6plex [N-Term]	Q92610 1xPhospho [S1205]	0.000878401	0	1	1	1	Q92610	Q92610 [1178-1214]	1	4400.86	0							High	0	0.0002001	4
High	[R].DDPGQQETDSSEDEDIIGPMPAK.[G]	2xPhospho [S10; S11]; 1xTMT6plex [K23]; 1xTMT6plex [N-Term]	Q8IXQ4 2xPhospho [S140; S141]	0.0121298	0	1	2	1	Q8IXQ4	Q8IXQ4 [131-153]	0	3092.31	0							High	0	0.004297	2.28
High	[R].VSEPGTSSQQSDEILSESPSPSDPVLPLPALIQEGR.[S]	1xDeamidated [Q]; 1xPhospho [S]; 1xTMT6plex [N-Term]	Q9HB58-6 1xPhospho [S]	0.00251922	0	1	8	4	Q9HB58-6	Q9HB58-6 [156-191]	0	4056.97	0							High	0	0.0006844	4.86
High	[K].DCEYQQISPGAAPLPASPGAR.[R]	1xCarbamidomethyl [C2]; 1xPhospho [S17]; 1xTMT6plex [N-Term]	Q9NUE0 1xPhospho [S19]	0.00180499	0	1	1	1	Q9NUE0	Q9NUE0 [3-23]	0	2494.16	0							High	0	0.0004615	3.53
High	[R].DASPTPSTDAEYPANGSGADR.[I]	2xPhospho [S3; S7]; 1xTMT6plex [N-Term]	O43639 2xPhospho [S90; S94]	0.0125002	0	1	3	1	O43639	O43639 [88-108]	0	2467.99	0							High	0	0.004442	3.11
High	[K].DDDDIDLFGSDDEEESEEAK.[R]	1xPhospho [S/D]; 1xTMT6plex [K20]; 1xTMT6plex [N-Term]	P24534 1xPhospho [S/D]	0.000173303	0	1	2	3	P24534	P24534 [97-116]	0	2811.17	0							High	0	0.0001163	4.4
High	[R].DHSPTPSVFNSDEER.[Y]	1xPhospho [S/T]	Q6UN15 1xPhospho [S/T]	0.000999253	0	1	3	2	Q6UN15	Q6UN15 [490-504]	0	1796.71	0							High	0	0.0006328	2.07
High	[R].VPTPSSVASAETNSQQPGPDVPVLEMK.[T]	2xPhospho [S6; S]; 1xTMT6plex [K27]; 1xTMT6plex [N-Term]	Q92793 2xPhospho [S977; S]	0.00428009	0	1	3	2	Q92793	Q92793 [972-998]	0	3383.62	0							High	0	0.001272	2.34
High	[K].DHFGLEGDEESTMLEDSVSPK.[K]	1xPhospho [S19]; 1xTMT6plex [K21]; 1xTMT6plex [N-Term]	Q9Y490 1xPhospho [S425]	0.00304442	0	1	1	1	Q9Y490	Q9Y490 [407-427]	0	2860.3	0							High	0	0.000856	2.56
High	[K].VPVPEGLDLDAWINEPLSDSESEDERPR.[A]	3xPhospho [S18; S20; S22]; 1xTMT6plex [N-Term]	O14617-5 3xPhospho [S632; S634; S636]	0.00277993	0	1	5	1	O14617-5	O14617-5 [615-642]	0	3633.56	0							High	0	0.0007652	4.27
High	[R].DESEVSDEGGSPISSEGQEPR.[A]	2xPhospho [S3; S6]; 1xTMT6plex [N-Term]	O14976 2xPhospho [S826; S829]	0.00190333	0	1	2	1	O14976	O14976 [824-844]	0	2580.02	0							High	0	0.0004941	2.16
High	[K].VQGEAVSNIQENTQTPTVQEESEEEEVDETGVEVK.[D]	1xDeamidated [Q/N]; 1xPhospho [D/S/T]; 1xTMT6plex [K35]; 1xTMT6plex [N-Term]	E9PAV3 1xPhospho [T/S]	0.00748816	0	1	6	6	E9PAV3	E9PAV3 [2008-2042]	0	4400.04	0							High	0	0.00272	4.02
High	[K].VQGEAVSNIQENTQTPTVQEESEEEEVDETGVEVK.[D]	2xPhospho [T/S]; 1xTMT6plex [K35]; 1xTMT6plex [N-Term]	E9PAV3 2xPhospho [T/S]	0.000105846	0	1	6	2	E9PAV3	E9PAV3 [2008-2042]	0	4479.03	0							High	0	1.699e-05	5.99
High	[R].AVTTVTQSTPVPGPSVPPPEELQVSPGPR.[Q]	1xPhospho [R/S]; 1xTMT6plex [N-Term]	P51610 1xPhospho [S/R]	0.000253231	0	1	3	3	P51610	P51610 [1483-1511]	0	3233.67	0							High	0	4.665e-05	3.44
High	[R].AVSEDVSNGSSGSPSPGDTLPWNLGK.[T]	1xDeamidated [N8]; 1xPhospho [S]; 1xTMT6plex [K26]; 1xTMT6plex [N-Term]	Q15149-2 1xPhospho [S]	0.00513214	0	1	3	2	Q15149-2	Q15149-2 [10-35]	0	3097.48	0							High	0	0.001572	2.7
High	[R].AWLDEDSNLSPSPLR.[D]	1xPhospho [S12]; 1xTMT6plex [N-Term]	J3KQ70 1xPhospho [S132]	0.00412117	0	1	5	1	J3KQ70	J3KQ70 [121-135]	0	2008.96	0							High	0	0.001218	2.86
High	[K].AVDSSSEEIEVEVPVVDR.[R]	3xPhospho [S4; S5; S6]; 1xTMT6plex [N-Term]	Q9Y6X4 3xPhospho [S635; S636; S637]	0.000240136	0	1	2	3	Q9Y6X4	Q9Y6X4 [632-649]	0	2428.02	0							High	0	0.001499	4.12
High	[R].ATSPLVSLYPALECR.[A]	1xCarbamidomethyl [C14]; 1xPhospho [S/T]; 1xTMT6plex [N-Term]	Q96G74 1xPhospho [S/T]	0.00583601	0	1	7	2	Q96G74	Q96G74 [506-520]	0	1986	0							High	0	0.001816	2.7
High	[R].ATSNVFAMFDQSQIQEFK.[E]	1xPhospho [T/S]; 1xTMT6plex [K18]; 1xTMT6plex [N-Term]	P24844 1xPhospho [T/S]; J3QRS3 1xPhospho [T/S]	0.000155842	0	2	6	2	P24844; J3QRS3	P24844 [18-35]; J3QRS3 [23-40]	0	2629.28	0							High	0	2.648e-05	3.48
High	[K].ATSRGSNSGMDSNIDLTIVEDEEEESVALEQAQK.[V]	1xDeamidated [N7]; 1xPhospho [S/R]; 1xTMT6plex [K34]; 1xTMT6plex [N-Term]	O95810 1xPhospho [S/R]	0.0130769	0	1	1	3	O95810	O95810 [359-392]	1	4191.95	0							High	0	0.004702	5.85
High	[K].ATSRGSNSGMDSNIDLTIVEDEEEESVALEQAQK.[V]	2xPhospho [S/R]; 1xTMT6plex [K34]; 1xTMT6plex [N-Term]	O95810 2xPhospho [S/R]	0.0118592	0	1	1	4	O95810	O95810 [359-392]	1	4270.94	0							High	0.002595	0.02447	5.69
High	[R].ATTPADGEEPAPEAEALAAAR.[E]	1xPhospho [T]; 1xTMT6plex [N-Term]	Q96S44 1xPhospho [T]	0.00997356	0	1	2	4	Q96S44	Q96S44 [6-26]	0	2347.1	0							High	0	0.005365	4.12
High	[K].CSGPGLSPGMVR.[A]	1xCarbamidomethyl [C1]; 1xPhospho [S7]	P21333 1xPhospho [S1459]	0.0103564	0	1	5	2	P21333	P21333 [1453-1464]	0	1297.54	0							High	0.0004882	0.008051	4.05
High	[R].CSSLGDLLGEGPR.[H]	1xCarbamidomethyl [C1]; 1xPhospho [S3]	Q8TD55 1xPhospho [S390]	0.00624675	0	1	2	1	Q8TD55	Q8TD55 [388-400]	0	1440.62	0							High	0	0.001977	3.48
High	[R].CPFPAGAALACCSEDEEDDEEHEGGGSR.[S]	3xCarbamidomethyl [C1; C11; C12]; 1xPhospho [S13]; 1xTMT6plex [N-Term]	Q147X3 1xPhospho [S39]	0.00235318	0	1	1	1	Q147X3	Q147X3 [27-54]	0	3361.29	0							High	0	0.0006285	4.28
High	[K].CPEILSDESSSDEDEK.[K]	1xCarbamidomethyl [C1]; 2xPhospho [S/D]; 1xTMT6plex [K16]; 1xTMT6plex [N-Term]	P35659 2xPhospho [S231; S]	0.000520528	0	1	4	4	P35659	P35659 [222-237]	0	2458	0							High	0	0.0001081	2.98
High	[K].CPEILSDESSSDEDEK.[K]	1xCarbamidomethyl [C1]; 1xPhospho [S]; 1xTMT6plex [K16]; 1xTMT6plex [N-Term]	P35659 1xPhospho [S]	7.03177e-07	0	1	4	3	P35659	P35659 [222-237]	0	2378.04	0							High	0	1.529e-07	5.99
High	[R].CSSSSGGGSSGDEDGLELDGAPGGGK.[R]	1xCarbamidomethyl [C1]; 1xPhospho [S9]; 1xTMT6plex [K26]; 1xTMT6plex [N-Term]	Q9P258 1xPhospho [S50]	0.00428009	0	1	1	1	Q9P258	Q9P258 [42-67]	0	2878.25	0							High	0	0.001274	2.03
High	[K].DAEYIYPSLESDDDDPALK.[S]	1xPhospho [D/S]; 1xTMT6plex [K19]; 1xTMT6plex [N-Term]	Q9UPP1 1xPhospho [S/D]	0.00173787	0	1	7	2	Q9UPP1	Q9UPP1 [847-865]	0	2694.25	0							High	0	0.0004449	4.25
High	[R].CSTPELGLDEQSVQPWER.[R]	1xCarbamidomethyl [C1]; 1xPhospho [S/T]; 1xTMT6plex [N-Term]	A0A0G2JNT7 1xPhospho [T/S]	0.00141624	0	1	9	2	A0A0G2JNT7	A0A0G2JNT7 [1020-1037]	0	2440.11	0							High	0	0.0003479	3.24
High	[R].CSSSSGGGSSGDEDGLELDGAPGGGK.[R]	1xCarbamidomethyl [C1]; 2xPhospho [S9; S10]; 1xTMT6plex [K26]; 1xTMT6plex [N-Term]	Q9P258 2xPhospho [S50; S51]	0.00396813	0	1	1	1	Q9P258	Q9P258 [42-67]	0	2958.21	0							High	0	0.001164	1.97
High	[R].CCPEQEEGESAAGGSGAGGDSAIEQGGQGSALAPSPVSGVR.[R]	2xCarbamidomethyl [C1; C2]; 1xDeamidated [Q]; 1xPhospho [R/S]; 1xTMT6plex [N-Term]	Q9UBB5 1xPhospho [S/R]	0.00107796	0	1	3	4	Q9UBB5	Q9UBB5 [10-50]	0	4183.8	0							High	0	0.000331	4.51
High	[K].AYSFCGTVEYMAPEVVNR.[QR]	1xCarbamidomethyl [C5]; 1xPhospho [S3]; 1xOxidation [M11]; 1xTMT6plex [N-Term]	Q15418-2 1xPhospho [S230]; P51812 1xPhospho [S227]	0.0124066	0	2	9	1	Q15418-2; P51812	Q15418-2 [228-245]; P51812 [225-242]	0	2418.07	0							High	0	0.004389	2
High	[K].CGSPSDSSTTEEMEVAVSK.[A]	1xCarbamidomethyl [C1]; 1xPhospho [S3]; 1xTMT6plex [K19]; 1xTMT6plex [N-Term]	P31751 1xPhospho [S126]	0.000508818	0	1	8	1	P31751	P31751 [124-142]	0	2539.13	0							High	0	0.000106	3.2
High	[K].CGSGPVHISGQHLVAVEEDAESEDEEEEDVK.[L]	1xCarbamidomethyl [C1]; 1xPhospho [D/S]; 1xTMT6plex [K31]; 1xTMT6plex [N-Term]	P06748 1xPhospho [S/D]	0.000493614	0	1	4	3	P06748	P06748 [104-134]	0	3918.76	0							High	0	0.000102	3.72
High	[K].CGLGQENSDNEHLVENEVSLLLEESDLR.[R]	1xCarbamidomethyl [C1]; 1xPhospho [S/D]; 1xTMT6plex [N-Term]	P46100 1xPhospho [S/D]	9.026e-05	0	1	8	2	P46100	P46100 [627-654]	0	3507.61	0							High	0	1.4e-05	5.78
High	[R].VIGQDHDFSESSEEEAPAEASSGALR.[S]	1xPhospho [S11]; 1xTMT6plex [N-Term]	P23497 1xPhospho [S409]	0.0018747	0	1	10	1	P23497	P23497 [399-424]	0	3027.34	0							High	0	0.0004833	4.12
High	[R].VIGQDHDFSESSEEEAPAEASSGALR.[S]	2xPhospho [S/D/H]; 1xTMT6plex [N-Term]	P23497 2xPhospho [S409; S]	0.00161102	0	1	10	2	P23497	P23497 [399-424]	0	3107.31	0							High	0	0.0004058	4.27
High	[K].DRPSESDELQTIQEDSAATSESLDVMASQK.[R]	1xPhospho [S/R/D]; 1xTMT6plex [K30]; 1xTMT6plex [N-Term]	P02686 1xPhospho [S/R/D]	0.000115933	0	1	4	10	P02686	P02686 [109-138]	0	3805.77	0							High	0	2.058e-05	6.34
High	[R].VLGDHLLLDPTHELPPYTPPPMLSPVR.[Q]	2xPhospho [S24; R27]; 1xTMT6plex [N-Term]	Q05GC8 2xPhospho [S735; R738]	0.0123136	0	1	6	1	Q05GC8	Q05GC8 [712-738]	0	3393.69	0							High	0	0.004367	2.67
High	[K].DSGSDEDFLMEDDDDSDYGSSK.[K]	2xPhospho [S4; S16]; 1xTMT6plex [K22]; 1xTMT6plex [N-Term]	Q9H1E3 2xPhospho [S132; S144]	0.000826699	0	1	2	2	Q9H1E3	Q9H1E3 [129-150]	0	3047.13	0							High	0	0.0001854	4.57
High	[K].DSGSDEDFLMEDDDDSDYGSSK.[K]	1xPhospho [S/D]; 1xTMT6plex [K22]; 1xTMT6plex [N-Term]	Q9H1E3 1xPhospho [S/D]	0.00710268	0	1	2	2	Q9H1E3	Q9H1E3 [129-150]	0	2967.17	0							High	0	0.002294	4.5
High	[K].DSGNWDTSGSELSEGELEK.[R]	2xPhospho [S8; S10]; 1xTMT6plex [K19]; 1xTMT6plex [N-Term]	O75400 2xPhospho [S933; S935]	0.00141624	0	1	3	4	O75400	O75400 [926-944]	0	2658.13	0							High	0	0.0003486	4.11
High	[K].DSGNWDTSGSELSEGELEK.[R]	1xPhospho [T/S]; 1xTMT6plex [K19]; 1xTMT6plex [N-Term]	O75400 1xPhospho [T/S]	0.00127363	0	1	3	2	O75400	O75400 [926-944]	0	2578.16	0							High	0	0.000309	3.94
High	[R].DSDTDVEEEELPVENR.[E]	1xPhospho [D/T]; 1xTMT6plex [N-Term]	Q14676 1xPhospho [T/D]	0.000148909	0	1	4	2	Q14676	Q14676 [452-467]	0	2184.94	0							High	0	2.529e-05	4.2
High	[R].VLGDHLLLDPTHELPPYTPPPMLSPVR.[Q]	1xPhospho [S24]; 1xTMT6plex [N-Term]	Q05GC8 1xPhospho [S735]	0.00588028	0	1	6	1	Q05GC8	Q05GC8 [712-738]	0	3313.73	0							High	0	0.001833	2.21
High	[R].DSHSSEEDEASSQTDLSQTISK.[K]	1xPhospho [S/H/D]; 1xTMT6plex [K22]	Q5JTV8 1xPhospho [S/H/D]	2.01004e-05	0	1	6	4	Q5JTV8	Q5JTV8 [153-174]	0	2690.15	0							High	0	2.438e-06	4.54
High	[R].DNSPEPNDPEEPQEVSSTPSDK.[K]	1xPhospho [S3]; 1xTMT6plex [K22]; 1xTMT6plex [N-Term]	Q9HB58-6 1xPhospho [S256]	0.00275895	0	1	7	1	Q9HB58-6	Q9HB58-6 [254-275]	0	2936.31	0							High	0	0.0007628	3.18
High	[R].DPLVTYEGSNPPASPLQDNLVIALHSYEPSHDGDLGFEK.[G]	1xDeamidated [Q/N]; 1xPhospho [H/Y/S]; 1xTMT6plex [K39]; 1xTMT6plex [N-Term]	P06239-3 1xPhospho [H/S/Y]	0.00231779	0	1	6	5	P06239-3	P06239-3 [46-84]	0	4761.3	0							High	0	0.0006174	4.67
High	[K].DPSVDITQDLVDESEEERFDDMSSPGLELPSCELSR.[L]	1xCarbamidomethyl [C32]; 1xDeamidated [Q8]; 2xPhospho [S14; S23]; 1xTMT6plex [N-Term]	Q6IN85 2xPhospho [S117; S126]	0.0137829	0	1	6	1	Q6IN85	Q6IN85 [104-139]	1	4486.89	0							High	0	0.004989	3.82
High	[R].DSHSSEEDEASSQTDLSQTISK.[K]	2xPhospho [S/D]; 1xTMT6plex [K22]	Q5JTV8 2xPhospho [S/D]	2.2867e-05	0	1	6	9	Q5JTV8	Q5JTV8 [153-174]	0	2770.12	0							High	0	2.837e-06	5.04
High	[R].DVAGATWGNGSGEEEEEEDGPAVLVEQQTDSAMEPTGPTQER.[Y]	1xDeamidated [Q]; 1xPhospho [S11]; 1xTMT6plex [N-Term]	P36915 1xPhospho [S324]	0.000544761	0	1	3	3	P36915	P36915 [314-355]	0	4713.01	0							High	0	0.0001951	5.63
High	[K].DTVIIVSEPSEDEESQGLPTMAR.[R]	2xPhospho [S7; S10]; 1xTMT6plex [N-Term]	Q9H4L7-2 2xPhospho [S124; S127]	0.0123136	0	1	3	3	Q9H4L7-2	Q9H4L7-2 [118-140]	0	2892.28	0							High	0	0.004348	2.54
High	[R].DVAGATWGNGSGEEEEEEDGPAVLVEQQTDSAMEPTGPTQER.[Y]	2xDeamidated [N/Q]; 1xPhospho [S/T]; 1xTMT6plex [N-Term]	P36915 1xPhospho [T/S]	3.84608e-06	0	1	3	5	P36915	P36915 [314-355]	0	4714	0							High	0	3.539e-07	8.29
High	[K].DTIIDVVGAPLTPNSR.[K]	1xDeamidated [N14]; 1xPhospho [T12]; 1xTMT6plex [N-Term]	Q9NPF5 1xPhospho [T445]	0.000795941	0	1	1	1	Q9NPF5	Q9NPF5 [434-449]	0	1978.01	0							High	0	0.0001782	3.62
High	[R].DVDASPSPLSVQDLK.[G]	1xPhospho [S7]; 1xTMT6plex [K15]; 1xTMT6plex [N-Term]	Q8IWZ8 1xPhospho [S411]	3.55047e-05	0	1	1	1	Q8IWZ8	Q8IWZ8 [405-419]	0	2109.09	0							High	0	4.722e-06	3.3
High	[R].DSHSSEEDEASSQTDLSQTISK.[K]	3xPhospho [S4; S5; S11]; 1xTMT6plex [K22]	Q5JTV8 3xPhospho [S156; S157; S163]	0.00638995	0	1	6	1	Q5JTV8	Q5JTV8 [153-174]	0	2850.08	0							High	0	0.002028	3.66
High	[R].DSWEDIFELLFWGR.[T]	1xPhospho [D/S]	P04004 1xPhospho [S/D]	7.29883e-05	0	1	1	14	P04004	P04004 [311-324]	0	1892.83	0							High	0	1.102e-05	4.56
High	[R].DSSQEYTDSTGIDLHEFLVNTLK.[KN]	1xPhospho [Y/S]; 1xTMT6plex [K23]; 1xTMT6plex [N-Term]	B5MCG9 1xPhospho [S/Y]	0.00783509	0	1	10	2	B5MCG9	B5MCG9 [141-163]	0	3150.53	0							High	0	0.002578	3.11
High	[R].DSSLTCLAGNVSACDAPILSSSR.[S]	2xCarbamidomethyl [C6; C14]; 1xPhospho [S/T]; 1xTMT6plex [N-Term]	P16871 1xPhospho [S/T]	0.000142283	0	1	1	3	P16871	P16871 [364-386]	0	2690.24	0							High	0	2.397e-05	5.36
High	[K].DLGHPVEEEDELESGDQEDEDDESEDPGK.[D]	1xPhospho [S/D]; 1xTMT6plex [K29]; 1xTMT6plex [N-Term]	O60763-2 1xPhospho [S/D]	0.014418	0	1	2	3	O60763-2	O60763-2 [940-968]	0	3781.56	0							High	0	0.005249	2.93
High	[R].DLFSLDSEDPSPASPPLR.[S]	1xPhospho [S14]; 1xTMT6plex [N-Term]	Q9BTK6 1xPhospho [S237]	8.02746e-06	0	1	2	2	Q9BTK6	Q9BTK6 [224-241]	0	2252.07	0							High	0	1.137e-06	4.3
High	[K].DIEVLSEDTDYEEDEVTK.[K]	1xPhospho [T/D]; 1xTMT6plex [K18]; 1xTMT6plex [N-Term]	Q4LE39 1xPhospho [T/D]	4.16628e-07	0	1	6	2	Q4LE39	Q4LE39 [785-802]	0	2667.22	0							High	0	2.657e-08	6.28
High	[R].DLHILPPPLIPTPPPDDPR.[L]	1xPhospho [D/T]; 1xTMT6plex [N-Term]	Q9NRS6 1xPhospho [D/T]	0.00615305	0	1	4	3	Q9NRS6	Q9NRS6 [137-155]	0	2409.28	0							High	0	0.001945	3.02
High	[K].VPSPLEGSEGDGDTD.[-]	1xPhospho [D/T]; 1xTMT6plex [N-Term]	Q9Y606 1xPhospho [D/T]	0.00275895	0	1	4	6	Q9Y606	Q9Y606 [413-427]	0	1783.75	0							High	0	0.0007626	2.62
High	[K].VPSPLTDEEGDFILIHHEDLR.[L]	1xPhospho [S3]; 1xTMT6plex [N-Term]	Q5T0F9 1xPhospho [S593]	4.8457e-05	0	1	5	1	Q5T0F9	Q5T0F9 [591-611]	0	2741.34	0							High	0	6.833e-06	2.72
High	[K].DIDHETVVEEQIIGENSPPDYSEYMTGK.[K]	1xPhospho [S17]; 1xTMT6plex [K28]; 1xTMT6plex [N-Term]	P25490 1xPhospho [S247]	4.59807e-07	0	1	3	1	P25490	P25490 [231-258]	0	3733.72	0							High	0	2.977e-08	5.46
High	[R].DNLTLWTSDTQGDEAEAGEGGEN.[-]	1xPhospho [S/T/D]; 1xTMT6plex [N-Term]	P63104 1xPhospho [T/S/D]	0.00240728	0	1	5	5	P63104	P63104 [223-245]	0	2718.13	0							High	0	0.00537	2.7
High	[K].DMDEPSPVPNVEEVTLPK.[T]	1xPhospho [S6]; 1xOxidation [M2]; 1xTMT6plex [K18]; 1xTMT6plex [N-Term]	Q8TAQ2 1xPhospho [S347]	0.000356246	0	1	4	1	Q8TAQ2	Q8TAQ2 [342-359]	0	2550.25	0							High	0	6.982e-05	3.52
High	[R].VLSGQDDEEQGLTAQVLDASSLSFNTR.[L]	1xPhospho [S3]; 1xTMT6plex [N-Term]	Q8WV19 1xPhospho [S9]	0.00379196	0	1	1	1	Q8WV19	Q8WV19 [7-33]	0	3189.52	0							High	0	0.0011	2.46
High	[R].DNLGEVPLTPTEEASLPLAVTK.[E]	1xPhospho [T9]; 1xTMT6plex [K22]; 1xTMT6plex [N-Term]	Q6ZNJ1 1xPhospho [T1867]	0.000885087	0	1	5	3	Q6ZNJ1	Q6ZNJ1 [1859-1880]	0	2832.5	0							High	0	0.0002024	2.48
High	[K].VLQELDMSDFEEQFKTK.[S]	1xPhospho [S/D]; 1xTMT6plex [N-Term]	O95466-2 1xPhospho [S/D]	0.000340397	0	1	5	2	O95466-2	O95466-2 [668-684]	1	2396.13	0							High	0	9.941e-05	4.71
High	[K].DLVLPTQALPASPALK.[N]	1xPhospho [S12]; 1xTMT6plex [K16]; 1xTMT6plex [N-Term]	Q15554 1xPhospho [S365]	0.00638995	0	1	4	1	Q15554	Q15554 [354-369]	0	2172.24	0							High	0	0.002036	3.54
High	[K].AFGGAFSQDEDPSLSPDMPITSTSPVEPVVTTEGSSGAAGLEPR.[K]	1xDeamidated [Q8]; 1xPhospho [T/S/D]; 1xTMT6plex [N-Term]	Q5JSP0 1xPhospho [S/T/D]	0.00813637	0	1	3	5	Q5JSP0	Q5JSP0 [480-523]	0	4701.16	0							High	0	0.005133	3.36
High	[K].AFTFDDEDDELSQLK.[E]	1xPhospho [T3]; 1xTMT6plex [K15]; 1xTMT6plex [N-Term]	G3V4K3 1xPhospho [T47]	0.00156291	0	1	4	1	G3V4K3	G3V4K3 [45-59]	0	2311.08	0							High	0	0.0003918	3.38
High	[R].AETASQSQRSPISDNSGCDAPGNSNPSLSVPSSAESEK.[Q]	1xCarbamidomethyl [C18]; 1xDeamidated [N]; 1xPhospho [S/R]; 1xTMT6plex [K38]; 1xTMT6plex [N-Term]	Q99590 1xPhospho [S/R]	0.00106982	0	1	4	4	Q99590	Q99590 [329-366]	1	4387.99	0							High	0	0.0002509	4.42
High	[K].AEGDSAGTAGTPGGTPAGDK.[V]	1xPhospho [T11]; 1xTMT6plex [K20]; 1xTMT6plex [N-Term]	Q92925 1xPhospho [T217]	0.000126981	0	1	5	1	Q92925	Q92925 [207-226]	0	2255.06	0							High	0	2.096e-05	3.58
High	[R].AEQPSPPNSDSGQDAHPDPDANPDAAR.[M]	2xPhospho [S5; S9]; 1xTMT6plex [N-Term]	Q9BUA3 2xPhospho [S148; S152]	0.00244403	0	1	1	1	Q9BUA3	Q9BUA3 [144-170]	0	3145.27	0							High	0	0.0006582	3.04
High	[K].AEQGSEEEGEGEEEEEEGGESK.[A]	1xPhospho [S5]; 1xTMT6plex [K22]; 1xTMT6plex [N-Term]	Q8NE71 1xPhospho [S228]	0.00147095	0	1	2	1	Q8NE71	Q8NE71 [224-245]	0	2892.18	0							High	0	0.0003652	3.74
High	[R].AENGERSDLEEDNER.[E]	1xDeamidated [N3]; 1xPhospho [S7]; 1xTMT6plex [N-Term]	Q8WU90 1xPhospho [S381]	0.0142032	0	1	1	1	Q8WU90	Q8WU90 [375-389]	1	2072.86	0							High	0	0.005166	3.6
High	[K].AENAEGQTPAIGPDGEPLDETSQMSDLPVK.[V]	2xPhospho [D/S]; 1xTMT6plex [K30]; 1xTMT6plex [N-Term]	A0A0A0MT49 2xPhospho [S/D]	0.00354221	0	1	7	2	A0A0A0MT49	A0A0A0MT49 [653-682]	0	3714.69	0							High	0.002595	0.0251	3.38
High	[K].AHTMTDDVTFWK.[W]	1xPhospho [T/D]; 1xTMT6plex [K12]; 1xTMT6plex [N-Term]	A0A087WVQ6 1xPhospho [T/D]	0.000772161	0	1	4	2	A0A087WVQ6	A0A087WVQ6 [105-116]	0	1989.95	0							High	0	0.0001726	4.06
High	[R].YHGHSMSDPGVSYR.[T]	1xPhospho [S7]	P08559-4 1xPhospho [S333]	0.00163563	0	1	6	1	P08559-4	P08559-4 [327-340]	0	1672.66	0							High	0	0.0004127	2.59
High	[R].YHGHSMSDPGVSYR.[T]	2xPhospho [Y/S/H/R]	P08559-4 2xPhospho [S/R/Y/H]	0.000454104	0	1	6	3	P08559-4	P08559-4 [327-340]	0	1752.62	0							High	0	9.286e-05	3.78
High	[K].AIDIYEQVGTNAMDSPLLK.[Y]	1xPhospho [S15]; 1xTMT6plex [K19]; 1xTMT6plex [N-Term]	P54920 1xPhospho [S195]	0.0072654	0	1	4	1	P54920	P54920 [181-199]	0	2616.34	0							High	0	0.002364	2.13
High	[R].AGSNEDPILAPSGTPPPTIPPDETFGGR.[V]	1xPhospho [T/S]; 1xTMT6plex [N-Term]	C9JFV4 1xPhospho [S/T]	0.00109444	0	1	3	3	C9JFV4	C9JFV4 [782-809]	0	3099.49	0							High	0.0007475	0.01275	3.68
High	[R].AGSEECVFYTDETASPLAPDLAK.[A]	1xCarbamidomethyl [C6]; 1xPhospho [S3]; 1xTMT6plex [K23]; 1xTMT6plex [N-Term]	Q765P7 1xPhospho [S612]	0.00557724	0	1	2	1	Q765P7	Q765P7 [610-632]	0	3009.42	0							High	0	0.001726	1.99
High	[K].AGMSSNQSISSPVLDAVPRTPSRER.[S]	3xPhospho [S11; T20; S22]; 1xTMT6plex [N-Term]	Q9UQ35 3xPhospho [S1404; T1413; S1415]	0.00451289	0	1	2	1	Q9UQ35	Q9UQ35 [1394-1418]	2	3111.39	0							High	0	0.001345	3.34
High	[R].AASPPASASDLIEQQQK.[R]	1xPhospho [S3]; 1xTMT6plex [K17]; 1xTMT6plex [N-Term]	Q5VSL9 1xPhospho [S335]	0.000926285	0	1	3	1	Q5VSL9	Q5VSL9 [333-349]	0	2279.17	0							High	0	0.0002128	4.32
High	[R].AASGWSPSWPNDGDLSD.[-]	1xPhospho [D/S]; 1xTMT6plex [N-Term]	Q7Z6J4 1xPhospho [S/D]	0.00673694	0	1	1	3	Q7Z6J4	Q7Z6J4 [639-655]	0	2070.86	0							High	0	0.002151	3.09
High	[K].AAQQDSDSDGEALGGNPMVAGFQDDVDLEDQPR.[G]	2xPhospho [D/S]; 1xTMT6plex [N-Term]	Q3YEC7-2 2xPhospho [D/S]	1.74024e-05	0	1	3	6	Q3YEC7-2	Q3YEC7-2 [421-453]	0	3836.58	0							High	0	3.536e-06	4.74
High	[K].AAYGDLSSEEEEENEPESLGVVYK.[S]	1xPhospho [S]; 1xTMT6plex [K24]; 1xTMT6plex [N-Term]	O15541 1xPhospho [S]	2.50462e-05	0	1	1	2	O15541	O15541 [78-101]	0	3182.47	0							High	0	3.16e-06	4.84
High	[K].AAYGDLSSEEEEENEPESLGVVYK.[S]	2xPhospho [S7; S8]; 1xTMT6plex [K24]; 1xTMT6plex [N-Term]	O15541 2xPhospho [S84; S85]	0.00177784	0	1	1	4	O15541	O15541 [78-101]	0	3262.44	0							High	0.00238	0.02222	3.86
High	[R].AADSSDSDGAEESPAEPGAPR.[E]	3xPhospho [D/S]; 1xTMT6plex [N-Term]	P16383 3xPhospho [S/D]	0.000170694	0	1	5	10	P16383	P16383 [13-33]	0	2484.9	0							High	0	2.961e-05	4.18
High	[K].AADAEAEVASLNR.[R]	1xPhospho [S10]; 1xTMT6plex [N-Term]	J3KN67 1xPhospho [S88]	0.00465154	0	1	2	1	J3KN67	J3KN67 [79-91]	0	1625.77	0							High	0	0.001399	2.64
High	[R].AAARLSLTDPLVAER.[A]	1xPhospho [R/S/T]	P13224-2 1xPhospho [T/S/R]	0.00354221	0	1	2	5	P13224-2	P13224-2 [391-405]	1	1662.86	0							High	0	0.00123	4.08
High	[R].AAAKSPDLSNQNSDQANEEWETASESSDFTSER.[R]	1xDeamidated [Q/N]; 1xPhospho [S/D]; 1xTMT6plex [K4]; 1xTMT6plex [N-Term]	P48634 1xPhospho [S/D]	0.00553523	0	1	3	6	P48634	P48634 [1302-1334]	1	4140.82	0							High	0	0.003675	6.81
High	[K].AAAYDISEDEED.[-]	1xPhospho [S7]; 1xTMT6plex [N-Term]	P49585 1xPhospho [S362]	0.00257713	0	1	1	1	P49585	P49585 [356-367]	0	1636.65	0							High	0	0.0007007	2.93
High	[K].AAIPPPVYEEQDRPRSPTGPSNSFLANMGGTVAHK.[I]	1xPhospho [R/S]; 1xTMT6plex [K35]; 1xTMT6plex [N-Term]	Q96I25 1xPhospho [R/S]	0.00343654	0	1	3	3	Q96I25	Q96I25 [207-241]	1	4230.12	0							High	0	0.002676	4.09
High	[R].AAGSPSPLPAPDPAPK.[S]	1xPhospho [S4]; 1xTMT6plex [K16]; 1xTMT6plex [N-Term]	Q9BZE9-2 1xPhospho [S594]	0.0131755	0	1	5	1	Q9BZE9-2	Q9BZE9-2 [591-606]	0	2011.07	0							High	0	0.004745	3.35
High	[R].AAFGISDSYVDGSSFDPQR.[R]	1xPhospho [D/S]; 1xTMT6plex [N-Term]	Q9UQ35 1xPhospho [S/D]	0.0112507	0	1	8	2	Q9UQ35	Q9UQ35 [137-155]	0	2328.04	0							High	0	0.003937	3.64
High	[K].AEEPPSQLDQDTQVQDMDEGSDDEEEGQK.[V]	1xDeamidated [Q28]; 1xPhospho [D/S]; 1xTMT6plex [K29]; 1xTMT6plex [N-Term]	Q15459 1xPhospho [S/D]	0.00505511	0	1	3	3	Q15459	Q15459 [339-367]	0	3788.59	0							High	0	0.001541	4.9
High	[R].YPSPPMGSVSAPNLPTAEDNLEYVR.[T]	1xPhospho [S3]; 1xTMT6plex [N-Term]	P46109 1xPhospho [S107]	0.000129904	0	1	1	1	P46109	P46109 [105-129]	0	3013.42	0							High	0	2.149e-05	3.17
High	[R].AEDEECENDGVGGNLLCSYGTPPDSPGNLLSFPR.[F]	2xCarbamidomethyl [C6; C17]; 1xPhospho [S/T/D]; 1xTMT6plex [N-Term]	P78356 1xPhospho [D/T/S]	0.00346266	0	1	1	3	P78356	P78356 [302-335]	0	3975.73	0							High	0	0.002167	4.51
High	[K].AEENAEGGESALGPDGEPIDESSQMSDLPVK.[V]	2xPhospho [S/D]; 1xTMT6plex [K31]; 1xTMT6plex [N-Term]	P51531 2xPhospho [S/D]	0.00513214	0	1	4	5	P51531	P51531 [566-596]	0	3776.65	0							High	0	0.002704	4.07
High	[R].ACASPSAQVEGSPVAGSDGSQPAVK.[L]	1xCarbamidomethyl [C2]; 1xPhospho [S]; 1xTMT6plex [K25]; 1xTMT6plex [N-Term]	Q9UFC0 1xPhospho [S]	0.00501702	0	1	2	2	Q9UFC0	Q9UFC0 [248-272]	0	2895.4	0							High	0	0.00253	3.98
High	[R].YQDEVFGGFVTEPQEESEEEVEEPEER.[Q]	1xDeamidated [Q2]; 1xPhospho [S17]; 1xTMT6plex [N-Term]	Q13283 1xPhospho [S149]	0.00509348	0	1	1	1	Q13283	Q13283 [133-159]	0	3526.48	0							High	0	0.001555	4.13
High	[K].ADPGEDDLGGTVDIVESEPENDHGVELLDQNSSIR.[V]	1xPhospho [S17]; 1xTMT6plex [N-Term]	P17010-3 1xPhospho [S313]	0.00382077	0	1	6	1	P17010-3	P17010-3 [297-331]	0	4030.82	0							High	0	0.001107	4.44
High	[K].ATDIPASASPPPVAGVPFFK.[Q]	1xPhospho [S9]; 1xTMT6plex [K20]; 1xTMT6plex [N-Term]	Q8N1G0 1xPhospho [S253]	0.00333402	0	1	3	1	Q8N1G0	Q8N1G0 [245-264]	0	2507.34	0							High	0	0.0009491	2.62
High	[K].ASDSMDSLYSGQSSSSGITSCSDGTSNR.[D]	1xCarbamidomethyl [C21]; 1xPhospho [S/D]; 1xTMT6plex [N-Term]	Q9NSI8-3 1xPhospho [S/D]	0.00103786	0	1	3	3	Q9NSI8-3	Q9NSI8-3 [190-217]	0	3153.28	0							High	0	0.0002428	4.24
High	[K].ASGDGESLDEDSEFTLASDFEIGHFFR.[E]	1xPhospho [D/S]; 1xTMT6plex [N-Term]	Q99733-2 1xPhospho [S/D]	0.000171993	0	1	3	5	Q99733-2	Q99733-2 [298-324]	0	3287.43	0							High	0	2.992e-05	4.85
High	[K].WDSDNDEENEDVPISMK.[E]	1xPhospho [S/D]; 1xTMT6plex [K17]; 1xTMT6plex [N-Term]	F5H269 1xPhospho [S/D]	0.00318594	0	1	2	2	F5H269	F5H269 [1968-1984]	0	2561.12	0							High	0	0.002296	3.44
High	[R].WLDESDAEMELR.[A]	1xPhospho [S5]	H3BS72 1xPhospho [S152]	0.000440535	0	1	3	2	H3BS72	H3BS72 [148-159]	0	1573.62	0							High	0	8.92e-05	4.25
High	[K].WDTGENPIYK.[S]	1xPhospho [T3]; 1xTMT6plex [K10]; 1xTMT6plex [N-Term]	P05556 1xPhospho [T777]	0.00145984	0	1	1	1	P05556	P05556 [775-784]	0	1760.87	0							High	0	0.0003608	3.22
High	[R].AQPFGFIDSDTDAEEER.[I]	1xPhospho [D/S]; 1xTMT6plex [N-Term]	Q14676 1xPhospho [D/S]	0.010049	0	1	4	3	Q14676	Q14676 [321-337]	0	2235.96	0							High	0	0.003428	2.81
High	[K].VVDYSQFQESDDADEDYGR.[D]	1xPhospho [Y/S/D]; 1xTMT6plex [N-Term]	Q9H1E3 1xPhospho [S/D/Y]	2.30411e-05	0	1	1	15	Q9H1E3	Q9H1E3 [10-28]	0	2547.04	0							High	0	2.86e-06	5.57
High	[R].ASSPCPEFEQFQIVPAVETPYLAR.[A]	1xCarbamidomethyl [C5]; 1xPhospho [S]; 1xTMT6plex [N-Term]	O60333-4 1xPhospho [S]	0.00468686	0	1	6	2	O60333-4	O60333-4 [1657-1680]	0	3045.46	0							High	0	0.001415	2.44
High	[R].ASSISEEVAVGSIAATLK.[M]	1xPhospho [S]; 1xTMT6plex [K18]; 1xTMT6plex [N-Term]	Q12802-2 1xPhospho [S]	1.76685e-05	0	1	5	2	Q12802-2	Q12802-2 [1361-1378]	0	2271.22	0							High	0	2.092e-06	4.39
High	[K].ASSTGTESSDDFEERDPDLGDGLENGLGSPFGK.[W]	2xPhospho [S3; S8]; 1xTMT6plex [K33]; 1xTMT6plex [N-Term]	Q9P107 2xPhospho [S454; S459]	0.0075449	0	1	2	1	Q9P107	Q9P107 [452-484]	1	4004.74	0							High	0	0.002458	3.26
High	[K].VVEAVNSDSDSEFGIPK.[K]	1xPhospho [S11]; 1xTMT6plex [K17]; 1xTMT6plex [N-Term]	Q02880 1xPhospho [S1526]	0.0143102	0	1	2	1	Q02880	Q02880 [1516-1532]	0	2331.15	0							High	0	0.005228	2.5
High	[K].VVEAVNSDSDSEFGIPK.[K]	2xPhospho [S/D]; 1xTMT6plex [K17]; 1xTMT6plex [N-Term]	Q02880 2xPhospho [S/D]	4.16359e-05	0	1	2	5	Q02880	Q02880 [1516-1532]	0	2411.12	0							High	0	0.0004868	3.36
High	[K].ASVDDDDSGWELSMPEK.[M]	1xPhospho [S/D]; 1xTMT6plex [K17]; 1xTMT6plex [N-Term]	Q5VZE5 1xPhospho [S/D]	0.00989869	0	1	2	2	Q5VZE5	Q5VZE5 [5-21]	0	2419.08	0							High	0	0.003371	3.88
High	[R].ASRSSVQDFICVSYLEPEQQAR.[T]	1xCarbamidomethyl [C11]; 2xPhospho [S4; S]; 1xTMT6plex [N-Term]	Q8TB24 2xPhospho [S874; S]	0.0136798	0	1	2	2	Q8TB24	Q8TB24 [871-892]	1	2959.33	0							High	0	0.004929	3.42
High	[K].ASLGSLEGEAEAEASSPK.[G]	1xPhospho [S]; 1xTMT6plex [K18]	Q09666 1xPhospho [S]	3.97834e-05	0	1	1	2	Q09666	Q09666 [5748-5765]	0	2041.95	0							High	0	5.402e-06	4.68
High	[R].ASLASLDSNPSTNEK.[S]	1xPhospho [S]; 1xTMT6plex [K15]; 1xTMT6plex [N-Term]	Q96BY6 1xPhospho [S]	0.00537035	0	1	3	2	Q96BY6	Q96BY6 [1288-1302]	0	2072.03	0							High	0.008252	0.07372	2.72
High	[K].ASQSAGDINTIYQPPEPR.[S]	1xPhospho [S]; 1xTMT6plex [N-Term]	Q99759-2 1xPhospho [S]	0.00982438	0	1	4	2	Q99759-2	Q99759-2 [175-192]	0	2253.08	0							High	0.0003382	0.006984	3.5
High	[R].ASPPPQGPLPGPPGALHR.[W]	1xPhospho [S2]; 1xTMT6plex [N-Term]	Q96G74 1xPhospho [S64]	0.00168597	0	1	5	1	Q96G74	Q96G74 [63-80]	0	2055.07	0							High	0	0.0004282	3.67
High	[R].ASPNLIGATGANSLGK.[V]	1xPhospho [S2]; 1xTMT6plex [K16]; 1xTMT6plex [N-Term]	Q02078 1xPhospho [S235]	0.000150043	0	1	8	1	Q02078	Q02078 [234-249]	0	2009.08	0							High	0	2.554e-05	2.84
High	[K].APVSSTESVIQSNTPTPPPSQPLNETAEEESR.[I]	1xDeamidated [N/Q]; 2xPhospho [T/S]; 1xTMT6plex [N-Term]	B5MBZ0 2xPhospho [T908; T]	0.00127363	0	1	3	6	B5MBZ0	B5MBZ0 [895-926]	0	3769.69	0							High	0.007758	0.06523	3.91
High	[K].ALSEEMADTLEEGSASPTSPDYSLDSPGPEK.[M]	2xPhospho [D/T/S]; 1xTMT6plex [K31]; 1xTMT6plex [N-Term]	O75995 2xPhospho [D/T/S]	0.000154665	0	1	1	3	O75995	O75995 [95-125]	0	3828.67	0							High	0	2.645e-05	4.86
High	[R].ALSSGGSITSPPLSPALPK.[Y]	2xPhospho [S14; T/S]; 1xTMT6plex [K19]; 1xTMT6plex [N-Term]	I1E4Y6 2xPhospho [S30; S/T]	0.00275895	0	1	14	3	I1E4Y6	I1E4Y6 [17-35]	0	2398.24	0							High	0	0.0007633	3.64
High	[K].YGPADVEDTTGSGATDSKDDDDIDLFGSDDEEESEEAKR.[L]	1xPhospho [S28]; 2xTMT6plex [K18; K38]; 1xTMT6plex [N-Term]	P24534 1xPhospho [S106]	0.00405926	0	1	2	1	P24534	P24534 [79-117]	2	4948.18	0							High	0	0.001195	3.41
High	[R].ALINSMDQNMFR.[N]	1xDeamidated [N4]; 1xPhospho [D/S]; 1xTMT6plex [N-Term]	Q04759 1xPhospho [S/D]	0.0117703	0	1	4	2	Q04759	Q04759 [681-692]	0	1749.79	0							High	0	0.004155	2.58
High	[R].YFDDEFTAQSITITPPDR.[YCF]	1xPhospho [T14]; 1xTMT6plex [N-Term]	P31751 1xPhospho [T451]	0.00359625	0	1	4	1	P31751	P31751 [438-455]	0	2425.12	0							High	0	0.001039	3.9
High	[R].YFDEEEPEDAPSPELDGD.[-]	1xPhospho [S12]; 1xTMT6plex [N-Term]	Q96F63 1xPhospho [S337]	0.00135326	0	1	1	1	Q96F63	Q96F63 [326-343]	0	2362.93	0							High	0	0.0003304	3.73
High	[R].AIHSSDEGEDQAGDEDEDDEWDD.[-]	2xPhospho [S4; S/H]; 1xTMT6plex [N-Term]	P42768 2xPhospho [S483; S/H]	0.0013329	0	1	1	5	P42768	P42768 [480-502]	0	2968	0							High	0	0.0003252	4.6
High	[K].WVEENVPSSVTDVALPALLDSDEER.[M]	1xPhospho [S/D/R]; 1xTMT6plex [N-Term]	Q8NBN3 1xPhospho [S/D/R]	0.00458169	0	1	2	5	Q8NBN3	Q8NBN3 [520-544]	0	3079.47	0							High	0	0.00137	4.54
High	[R].APQQQPPPQQPPPPQPPPQQPPPPPSYSPAR.[N]	1xDeamidated [Q]; 1xPhospho [R31]; 1xTMT6plex [N-Term]	Q9BUJ2 1xPhospho [R721]	7.87403e-05	0	1	8	5	Q9BUJ2	Q9BUJ2 [691-721]	0	3638.8	0							High	0	1.196e-05	3.88
High	[K].APVSSTESVIQSNTPTPPPSQPLNETAEEESR.[I]	2xPhospho [T14; T16]; 1xTMT6plex [N-Term]	B5MBZ0 2xPhospho [T908; T910]	2.60144e-05	0	1	3	5	B5MBZ0	B5MBZ0 [895-926]	0	3768.71	0							High	0	3.297e-06	4.74
High	[R].APTPVSASSEVSPESQEDSETPAEEDSGSEQPPNSVLPDK.[L]	1xDeamidated [Q16]; 1xPhospho [T3]; 1xTMT6plex [K40]; 1xTMT6plex [N-Term]	Q8TD55 1xPhospho [T232]	0.000783961	0	1	2	1	Q8TD55	Q8TD55 [230-269]	0	4650.1	0							High	0	0.0001754	4.88
High	[R].APTPVSASSEVSPESQEDSETPAEEDSGSEQPPNSVLPDK.[L]	1xPhospho [T3]; 1xTMT6plex [K40]; 1xTMT6plex [N-Term]	Q8TD55 1xPhospho [T232]	0.00284382	0	1	2	1	Q8TD55	Q8TD55 [230-269]	0	4649.12	0							High	0	0.0007893	3.22
High	[R].AMDNHSDSEEELAAFCPQLDDSTVAR.[E]	1xCarbamidomethyl [C16]; 2xPhospho [D3; D7]; 1xOxidation [M2]; 1xTMT6plex [N-Term]	Q86VR2 2xPhospho [D255; D259]	0.00197683	0	1	3	1	Q86VR2	Q86VR2 [253-278]	0	3313.33	0							High	0	0.0005138	4.67
High	[R].AMDNHSDSEEELAAFCPQLDDSTVAR.[E]	1xCarbamidomethyl [C16]; 1xDeamidated [N4]; 2xPhospho [S6; S8]; 1xTMT6plex [N-Term]	Q86VR2 2xPhospho [S258; S260]	0.00309088	0	1	3	2	Q86VR2	Q86VR2 [253-278]	0	3298.32	0							High	0	0.0008644	4.38
High	[R].AMDNHSDSEEELAAFCPQLDDSTVAR.[E]	1xCarbamidomethyl [C16]; 1xPhospho [H/D/S]; 1xTMT6plex [N-Term]	Q86VR2 1xPhospho [S/D/H]	0.0136798	0	1	3	7	Q86VR2	Q86VR2 [253-278]	0	3217.37	0							High	0.006055	0.04809	3.14
High	[R].YAQGVNEDEIMLPSFHD.[-]	1xPhospho [H/S/D]; 1xTMT6plex [N-Term]	O60449 1xPhospho [D/H/S]	0.000783961	0	1	1	3	O60449	O60449 [1706-1722]	0	2274	0							High	0	0.000175	2.86
High	[R].ANFDEENAYFEDEEEDSSNVDLPYIPAENSPTR.[Q]	1xPhospho [R/T/S]; 1xTMT6plex [N-Term]	Q86XP3 1xPhospho [S/R/T]	0.000633984	0	1	3	3	Q86XP3	Q86XP3 [67-99]	0	4115.74	0							High	0	0.0001363	5.62
High	[R].AMTLSPQEEVAAGQMASSSR.[S]	1xPhospho [S5]; 1xTMT6plex [N-Term]	Q9Y6A5 1xPhospho [S317]	0.0119487	0	1	1	1	Q9Y6A5	Q9Y6A5 [313-332]	0	2360.08	0							High	0	0.004216	2.49
High	[K].TTSLAASAASTETLTPTPER.[N]	1xPhospho [S/T]; 1xTMT6plex [N-Term]	O43586 1xPhospho [T/S]	0.00434535	0	1	3	2	O43586	O43586 [321-340]	0	2314.14	0							High	0	0.001723	2.98
High	[R].EVFSSCSSEVVLSGDDEEYQR.[I-]	1xCarbamidomethyl [C6]; 1xPhospho [S13]; 1xTMT6plex [N-Term]	Q09666 1xPhospho [S115]	0.000565815	0	1	3	2	Q09666	Q09666 [103-123]	0	2731.16	0							High	0	0.0001197	3.72
High	[R].EVDQDDEENSEEDEMDSGTMVR.[A]	1xPhospho [S10]; 1xOxidation [M]; 1xTMT6plex [N-Term]	Q13043 1xPhospho [S320]	0.00624675	0	1	3	3	Q13043	Q13043 [311-332]	0	2884.09	0							High	0.002595	0.02461	2.34
High	[R].ETSSDVALASHILTALR.[E]	1xPhospho [S/D/T]; 1xTMT6plex [N-Term]	O00273 1xPhospho [S/D/T]	0.000991704	0	1	2	4	O00273	O00273 [230-246]	0	2093.08	0							High	0	0.0002605	2.81
High	[K].TVFPGAVPVLPASPPPK.[D]	1xPhospho [S13]; 1xTMT6plex [K17]; 1xTMT6plex [N-Term]	Q9UBC2-2 1xPhospho [S229]	0.00497922	0	1	6	1	Q9UBC2-2	Q9UBC2-2 [217-233]	0	2212.25	0							High	0	0.001509	2.66
High	[K].EVDPSTGELQSLQMPESEGPSSLDPSQEGPTGLK.[E]	1xPhospho [S/D]; 1xTMT6plex [K34]; 1xTMT6plex [N-Term]	Q13501 1xPhospho [D/S]	0.000489885	0	1	2	4	Q13501	Q13501 [345-378]	0	4064.93	0							High	0	0.0001624	4.26
High	[K].EVDATSPAPSTSSTVK.[T]	1xPhospho [T/S]; 1xTMT6plex [K16]; 1xTMT6plex [N-Term]	Q16666 1xPhospho [S/T]	5.59693e-05	0	1	6	4	Q16666	Q16666 [101-116]	0	2115.06	0							High	0	8.07e-06	4.95
High	[K].FDSNEEDSASVFSPSFGLK.[Q]	1xPhospho [S/D]; 1xTMT6plex [K19]; 1xTMT6plex [N-Term]	Q02880 1xPhospho [S/D]	3.2911e-05	0	1	2	3	Q02880	Q02880 [1464-1482]	0	2601.22	0							High	0	4.343e-06	4.3
High	[R].TSSTDEVLSLEEK.[D]	1xPhospho [S3]; 1xTMT6plex [K13]; 1xTMT6plex [N-Term]	P15923-2 1xPhospho [S530]	0.00175109	0	1	4	1	P15923-2	P15923-2 [528-540]	0	1975.99	0							High	0	0.0004463	3.05
High	[K].TSSTDLSDIPALPANPIPVIK.[N]	1xPhospho [S/D/T]; 1xTMT6plex [K21]; 1xTMT6plex [N-Term]	P51003 1xPhospho [S/T/D]	0.000112469	0	1	2	4	P51003	P51003 [716-736]	0	2687.47	0							High	0	1.811e-05	3.17
High	[K].TSSVSNPQDSVGSPCSR.[V]	1xCarbamidomethyl [C15]; 1xPhospho [S13]	A0A1B0GTU4 1xPhospho [S106]	0.010917	0	1	7	1	A0A1B0GTU4	A0A1B0GTU4 [94-110]	0	1844.75	0							High	0	0.00378	4.24
High	[R].TSSNASTISGRLSPIMTEQDDLGEGDVHSMVYPPSAAK.[M]	1xDeamidated [N4]; 1xPhospho [S13]; 1xTMT6plex [K38]; 1xTMT6plex [N-Term]	Q12778 1xPhospho [S329]	0.00619972	0	1	1	1	Q12778	Q12778 [317-354]	1	4488.14	0							High	0	0.001956	5.26
High	[K].FEEESKEPVADEEEEDSDDDVEPITEFR.[F]	1xPhospho [D/S]; 1xTMT6plex [K6]; 1xTMT6plex [N-Term]	P54105 1xPhospho [S/D]	0.000142283	0	1	2	2	P54105	P54105 [86-113]	1	3852.68	0							High	0	2.395e-05	4.33
High	[R].FAELPEFRPEEVLPSPTLQSLATSPR.[A]	1xPhospho [S/T]; 1xTMT6plex [N-Term]	I3L2J0 1xPhospho [S/T]	0.00648724	0	1	6	2	I3L2J0	I3L2J0 [2265-2290]	0	3220.65	0							High	0	0.002066	2.85
High	[R].TSTSAVPNLFVPLNTNPK.[E]	1xPhospho [S/T]; 1xTMT6plex [K18]; 1xTMT6plex [N-Term]	P35611-3 1xPhospho [T/S]	0.000281601	0	1	8	3	P35611-3	P35611-3 [511-528]	0	2438.31	0							High	0	0.0001717	2.67
High	[R].TVLESVLVDDSELGGAGSSR.[R]	1xPhospho [S11]; 1xTMT6plex [N-Term]	Q9Y5Y4 1xPhospho [S331]	0.000390192	0	1	1	1	Q9Y5Y4	Q9Y5Y4 [321-340]	0	2300.12	0							High	0	7.737e-05	3.57
High	[R].EQGGSGLGSGSSGGGGSTSGLGSGYIGR.[V]	1xPhospho [S]; 1xTMT6plex [N-Term]	Q2M2I8 1xPhospho [S]	0.00228294	0	1	3	2	Q2M2I8	Q2M2I8 [10-37]	0	2695.22	0							High	0	0.001163	2.45
High	[K].ENQGSHESPTLNPETVAINLSDVDLSK.[Y]	2xPhospho [S5; S8]; 1xTMT6plex [K27]; 1xTMT6plex [N-Term]	P25445 2xPhospho [S209; S212]	0.010049	0	1	2	1	P25445	P25445 [205-231]	0	3512.66	0							High	0	0.003427	3.07
High	[K].ENNVSQPASSSSSSSSSNNGSASPTKTK.[S]	1xDeamidated [N]; 1xPhospho [S]; 1xTMT6plex [N-Term]	Q02446 1xPhospho [S]	0.00643841	0	1	1	4	Q02446	Q02446 [114-141]	1	3037.34	0							High	0	0.002036	4.61
High	[K].ENNVSQPASSSSSSSSSNNGSASPTK.[T]	1xDeamidated [N]; 1xPhospho [S]; 1xTMT6plex [K26]; 1xTMT6plex [N-Term]	Q02446 1xPhospho [S]	0.000984213	0	1	1	6	Q02446	Q02446 [114-139]	0	3037.36	0							High	0	0.0002282	4.61
High	[R].EPAPLLSAQYETLSDSDD.[-]	1xPhospho [S/D]; 1xTMT6plex [N-Term]	O75376 1xPhospho [S/D]	0.00032773	0	1	4	10	O75376	O75376 [2423-2440]	0	2260.01	0							High	0	6.348e-05	3.84
High	[K].EPTSVSENEGISTIPSPVTSPVLSR.[R]	2xPhospho [S16; S20]; 1xTMT6plex [N-Term]	Q8NEL9 2xPhospho [S723; S727]	0.00911105	0	1	5	1	Q8NEL9	Q8NEL9 [708-732]	0	2972.41	0							High	0	0.003069	2.83
High	[K].EPTPSIASDISLPIATQELR.[Q]	1xPhospho [T/S]; 1xTMT6plex [N-Term]	A0FGR8-6 1xPhospho [T/S]	0.0031619	0	1	6	2	A0FGR8-6	A0FGR8-6 [772-791]	0	2447.26	0							High	0	0.0008905	2.53
High	[K].EPSAAAPTGAGGVAPGSGNNSGGPSLLVPLPVNPPSSPTPSFSDAK.[A]	1xPhospho [S36]; 1xTMT6plex [K46]; 1xTMT6plex [N-Term]	O75175 1xPhospho [S506]	0.00094044	0	1	4	1	O75175	O75175 [471-516]	0	4749.38	0							High	0	0.0002168	4.81
High	[K].EPPRASPPGGLAEPPGSAGPQAGPTVVPGSATPMETGIAETPEGR.[R]	1xDeamidated [Q21]; 1xPhospho [R/S]; 1xTMT6plex [N-Term]	O60341-2 1xPhospho [S/R]	0.0114213	0	1	2	2	O60341-2	O60341-2 [64-108]	1	4585.21	0							High	0	0.003998	4.87
High	[R].EPILSSEPSPAVTPVTPTTLIAPR.[I]	1xPhospho [T16]; 1xTMT6plex [N-Term]	O60749 1xPhospho [T104]	0.00918001	0	1	2	1	O60749	O60749 [89-112]	0	2782.48	0							High	0	0.003097	2.75
High	[R].EREESEDELEEANGNNPIDIEVDQNK.[E]	1xPhospho [D/S]; 1xTMT6plex [K26]; 1xTMT6plex [N-Term]	Q9UKL0 1xPhospho [S/D]	4.49172e-05	0	1	1	2	Q9UKL0	Q9UKL0 [256-281]	1	3553.62	0							High	0	6.209e-06	5.84
High	[R].ESPRPLQLPGAEGPAISDGEEGGGEPGAGGGAAGAAGAGR.[R]	1xPhospho [D/S]; 1xTMT6plex [N-Term]	Q6PKG0 1xPhospho [S/D]	0.0125945	0	1	2	2	Q6PKG0	Q6PKG0 [74-113]	0	3836.8	0							High	0	0.004467	2.53
High	[R].TVTCVTVVEPEAPPSPDVLQAATHR.[V]	1xCarbamidomethyl [C4]; 1xPhospho [S/D]; 1xTMT6plex [N-Term]	Q9P1Y6 1xPhospho [D/S]	0.000163099	0	1	9	4	Q9P1Y6	Q9P1Y6 [959-983]	0	2983.48	0							High	0	2.8e-05	5.23
High	[K].ESAAPASPAPSPAPSPTPAPPQK.[E]	2xPhospho [S11; S]; 1xTMT6plex [K23]; 1xTMT6plex [N-Term]	Q3KQU3 2xPhospho [S548; S]	0.000361691	0	1	5	3	Q3KQU3	Q3KQU3 [538-560]	0	2771.35	0							High	8.653e-05	0.005594	4.21
High	[R].ESAAPAAAPTAEAPPPSVVTRPEPQALPSPAIR.[A]	1xPhospho [S/R]; 1xTMT6plex [N-Term]	A0A1W2PQ51 1xPhospho [R/S]	0.00277993	0	1	3	2	A0A1W2PQ51	A0A1W2PQ51 [36-68]	0	3555.84	0							High	0	0.003922	2.6
High	[R].ESDSAEGDEAESPEQQVR.[K]	1xPhospho [S12]; 1xTMT6plex [N-Term]	Q8TEH3-6 1xPhospho [S557]	0.000430625	0	1	3	1	Q8TEH3-6	Q8TEH3-6 [546-563]	0	2271.95	0							High	0	8.679e-05	3.74
High	[R].VAGEAAETDSEPEPEPEPTAAPR.[D]	2xPhospho [T8; S10]; 1xTMT6plex [N-Term]	Q6QNY0 2xPhospho [T63; S65]	0.00111961	0	1	1	8	Q6QNY0	Q6QNY0 [56-78]	0	2739.16	0							High	0.0003382	0.007385	5.03
High	[R].ESEDDPESEPDDHEK.[R]	1xPhospho [S8]; 1xTMT6plex [K15]; 1xTMT6plex [N-Term]	P16383 1xPhospho [S180]	6.66378e-05	0	1	3	1	P16383	P16383 [173-187]	0	2295.95	0							High	0	9.857e-06	3.91
High	[R].ESESESDETPPAAPQLIK.[K]	2xPhospho [S6; T/S]; 1xTMT6plex [K18]; 1xTMT6plex [N-Term]	O60832 2xPhospho [S455; T/S]	0.000134926	0	1	1	4	O60832	O60832 [450-467]	0	2546.17	0							High	0	2.252e-05	3.29
High	[K].ESESEDSSDDEPLIK.[K]	2xPhospho [S7; S8]; 1xTMT6plex [K15]	P35659 2xPhospho [S306; S307]	0.0040901	0	1	4	1	P35659	P35659 [300-314]	0	2068.81	0							High	0	0.001208	2.32
High	[K].ESEPESPMDVDNSK.[N]	1xPhospho [D/S]; 1xTMT6plex [K14]; 1xTMT6plex [N-Term]	Q86W56 1xPhospho [S/D]	0.00186055	0	1	3	2	Q86W56	Q86W56 [297-310]	0	2101.94	0							High	0	0.001033	4.44
High	[R].TSSLPPLDWPLPAHFGQCELK.[I]	1xCarbamidomethyl [C18]; 1xPhospho [S]; 1xTMT6plex [K21]; 1xTMT6plex [N-Term]	Q12968 1xPhospho [S]	0.00465154	0	1	10	2	Q12968	Q12968 [414-434]	0	2931.49	0							High	0	0.001403	3.29
High	[R].TPSLSPASSLDV.[-]	2xPhospho [S5; S8]; 1xTMT6plex [N-Term]	B7WPE2 2xPhospho [S890; S893]	0.0143102	0	1	4	4	B7WPE2	B7WPE2 [886-897]	0	1562.7	0							High	0	0.005226	2.73
High	[R].GEDVPSEEEEEEENGFEDR.[K]	1xPhospho [S6]; 1xTMT6plex [N-Term]	Q9ULX3 1xPhospho [S184]	0.0049417	0	1	1	1	Q9ULX3	Q9ULX3 [179-197]	0	2533.99	0							High	0	0.001506	2.94
High	[R].GESAPTLSTSPSPSSPSPTSPSPTLGR.[R]	2xPhospho [S/T]; 1xTMT6plex [N-Term]	Q9H330 2xPhospho [T/S]	0.00904261	0	1	4	2	Q9H330	Q9H330 [311-337]	0	2971.35	0							High	0.0002564	0.006857	2.11
High	[R].GESAPTLSTSPSPSSPSPTSPSPTLGR.[R]	1xPhospho [S22]; 1xTMT6plex [N-Term]	Q9H330 1xPhospho [S332]	2.48569e-05	0	1	4	1	Q9H330	Q9H330 [311-337]	0	2891.39	0							High	0	3.135e-06	4.63
High	[R].TPSDDEEDNLFAPPK.[L]	2xPhospho [D4; D5]; 1xTMT6plex [K15]; 1xTMT6plex [N-Term]	A0A096LPC5 2xPhospho [D334; D335]; Q641Q2 2xPhospho [D334; D335]	0.00946105	0	2	12	1	A0A096LPC5; Q641Q2	A0A096LPC5 [331-345]; Q641Q2 [331-345]	0	2293.01	0							High	0	0.003216	2.19
High	[R].TPSDDEEDNLFAPPK.[L]	1xPhospho [S/D]; 1xTMT6plex [K15]; 1xTMT6plex [N-Term]	A0A096LPC5 1xPhospho [D/S]; Q641Q2 1xPhospho [D/S]	7.29883e-05	0	2	12	2	A0A096LPC5; Q641Q2	A0A096LPC5 [331-345]; Q641Q2 [331-345]	0	2213.04	0							High	0	1.099e-05	3.97
High	[K].GEDAEESLEEEEALDPLGIMR.[SL]	1xPhospho [S7]; 1xTMT6plex [N-Term]	Q53T59 1xPhospho [S194]	2.01004e-05	0	1	3	1	Q53T59	Q53T59 [188-208]	0	2641.18	0							High	0	2.432e-06	5.27
High	[K].GDQVLNFSDAEDLIDDSK.[L]	1xPhospho [D/S]; 1xTMT6plex [K18]; 1xTMT6plex [N-Term]	Q96EZ8-2 1xPhospho [S/D]	4.40878e-06	0	1	5	2	Q96EZ8-2	Q96EZ8-2 [288-305]	0	2519.2	0							High	0	4.162e-07	3.68
High	[R].GDNWYSEDEDTDTEEYK.[N]	2xPhospho [S6; T11]; 1xTMT6plex [K17]; 1xTMT6plex [N-Term]	B7WPL0 2xPhospho [S468; T473]	0.00150478	0	1	5	1	B7WPL0	B7WPL0 [463-479]	0	2714.05	0							High	0	0.0003733	3.79
High	[R].GDLSPSSLTSMPTLGWLPENR.[D]	1xPhospho [S/D]; 1xTMT6plex [N-Term]	Q7Z591 1xPhospho [S/D]	0.00376336	0	1	4	2	Q7Z591	Q7Z591 [531-551]	0	2567.24	0							High	0	0.001091	2.36
High	[R].TPSPNSNEQQK.[S]	1xPhospho [S3]; 1xTMT6plex [K11]; 1xTMT6plex [N-Term]	Q9H4E7 1xPhospho [S597]	0.00382077	0	1	1	1	Q9H4E7	Q9H4E7 [595-605]	0	1767.87	0							High	0	0.001114	2.83
High	[K].GDSESEEDEDLEVPVPSR.[F]	2xPhospho [S3; S5]; 1xTMT6plex [N-Term]	P13861 2xPhospho [S78; S80]	2.2867e-05	0	1	2	13	P13861	P13861 [76-93]	0	2377.95	0							High	0	2.947e-06	4.1
High	[R].GGSSKDLLDNQSQEEQR.[R]	1xPhospho [S3]; 1xTMT6plex [K5]; 1xTMT6plex [N-Term]	A0A0U1RQK7 1xPhospho [S1345]	0.00101452	0	1	5	1	A0A0U1RQK7	A0A0U1RQK7 [1343-1359]	1	2429.17	0							High	0	0.0002362	3.45
High	[K].GGSYSQAASSDSAQGSDVSLTA.[-]	1xPhospho [D/S/Y/T]; 1xTMT6plex [N-Term]	Q31612 1xPhospho [S/T/D/Y]; P30492 1xPhospho [S/T/D/Y]	1.60855e-08	0	2	25	16	Q31612; P30492	Q31612 [342-363]; P30492 [341-362]	0	2355.02	0							High	0	8.726e-07	6.7
High	[R].GGSDTNLNFDVPDGILDFHK.[V]	1xPhospho [S/D]; 1xTMT6plex [K20]; 1xTMT6plex [N-Term]	Q9ULS5 1xPhospho [D/S]	0.000146667	0	1	3	2	Q9ULS5	Q9ULS5 [44-63]	0	2699.31	0							High	0	2.479e-05	4.26
High	[K].GGSCSQAASSNSAQGSDESLIACKA.[-]	2xCarbamidomethyl [C4; C23]; 2xPhospho [S16; S19]; 1xTMT6plex [K24]; 1xTMT6plex [N-Term]	Q95604 2xPhospho [S363; S366]	0.00683948	0	1	16	2	Q95604	Q95604 [348-372]	1	3061.3	0							High	0.0007475	0.0138	3.19
High	[K].GGSYSQAASSDSAQGSDVSLTA.[-]	3xPhospho [S12; S16; S19]; 1xTMT6plex [N-Term]	Q31612 3xPhospho [S353; S357; S360]; P30492 3xPhospho [S352; S356; S359]	0.0102787	0	2	25	4	Q31612; P30492	Q31612 [342-363]; P30492 [341-362]	0	2514.95	0							High	0	0.003527	2.18
High	[R].GHVSPQVELPPYLER.[V]	1xPhospho [S4]; 1xTMT6plex [N-Term]	Q8N5D0 1xPhospho [S353]	0.00634186	0	1	6	1	Q8N5D0	Q8N5D0 [350-364]	0	2030.03	0							High	0	0.002016	3.1
High	[R].GHTDTEGRPPSPPPTSTPEK.[C]	1xPhospho [S11]; 1xTMT6plex [K20]; 1xTMT6plex [N-Term]	Q00613 1xPhospho [S363]	0.00221479	0	1	3	1	Q00613	Q00613 [353-372]	0	2626.29	0							High	0	0.0005894	4.25
High	[R].GHREEEQEDLTKDMDEPSPVPNVEEVTLPK.[T]	1xPhospho [S18]; 2xTMT6plex [K12; K30]; 1xTMT6plex [N-Term]	Q8TAQ2 1xPhospho [S347]	0.00138439	0	1	4	1	Q8TAQ2	Q8TAQ2 [330-359]	2	4215.08	0							High	0	0.0003406	4.52
High	[R].TNSTGGSSGSSVGGGSGK.[T]	1xPhospho [S3]; 1xTMT6plex [K18]; 1xTMT6plex [N-Term]	X6RLX0 1xPhospho [S37]	0.00838567	0	1	10	1	X6RLX0	X6RLX0 [35-52]	0	2021.95	0							High	0	0.002787	2.54
High	[K].GGSYTQAASSDSAQGSDVSLTACK.[VG-]	1xCarbamidomethyl [C23]; 2xPhospho [S16; S19]; 1xTMT6plex [K24]; 1xTMT6plex [N-Term]	A0A0G2JL56 2xPhospho [S356; S359]	0.00012507	0	1	10	2	A0A0G2JL56	A0A0G2JL56 [341-364]	0	2966.29	0							High	0	0.0001859	4.08
High	[K].GGSYTQAASSDSAQGSDVSLTACK.[VG-]	1xCarbamidomethyl [C23]; 1xPhospho [S/T]; 1xTMT6plex [K24]; 1xTMT6plex [N-Term]	A0A0G2JL56 1xPhospho [S]	0.000342989	0	1	10	2	A0A0G2JL56	A0A0G2JL56 [341-364]	0	2886.32	0							High	0	6.653e-05	3.7
High	[K].GGSYSQAASSNSAQGSDVSLTA.[-]	1xDeamidated [N/Q]; 2xPhospho [S/T/Y/D]; 1xTMT6plex [N-Term]	P01893 2xPhospho [S/T]	2.80646e-05	0	1	1	26	P01893	P01893 [341-362]	0	2434.99	0							High	0	3.584e-06	6.12
High	[K].GGSCSQAASSNSAQGSDESLIACK.[-A]	2xCarbamidomethyl [C4; C23]; 2xPhospho [S16; S]; 1xTMT6plex [K24]; 1xTMT6plex [N-Term]	Q95604 2xPhospho [S363; S]	2.11231e-06	0	1	20	5	Q95604	Q95604 [348-371]	0	2990.27	0							High	0	1.767e-07	4.81
High	[K].GGSCSQAASSNSAQGSDESLIACK.[-A]	2xCarbamidomethyl [C4; C23]; 1xPhospho [D/S]; 1xTMT6plex [K24]; 1xTMT6plex [N-Term]	Q95604 1xPhospho [S/D]	3.34141e-05	0	1	20	7	Q95604	Q95604 [348-371]	0	2910.3	0							High	0	4.399e-06	5.41
High	[K].GGPEGVAAQAVASAASAGPADAEMEEIFDDASPGK.[Q]	1xDeamidated [Q9]; 1xPhospho [S32]; 1xTMT6plex [K35]; 1xTMT6plex [N-Term]	O60264 1xPhospho [S66]	0.000443889	0	1	1	1	O60264	O60264 [35-69]	0	3812.76	0							High	0	8.976e-05	4.32
High	[K].GFNGCDSPEPDGEDSLEQSPLLEDK.[Y]	1xCarbamidomethyl [C5]; 1xDeamidated [N3]; 1xPhospho [D/S]; 1xTMT6plex [K25]; 1xTMT6plex [N-Term]	Q14814 1xPhospho [S/D]	0.000802	0	1	3	2	Q14814	Q14814 [92-116]	0	3274.44	0							High	0	0.000179	3.84
High	[R].TPESQPDTPPGTPLVSQDEK.[R]	2xPhospho [T8; T12]; 1xTMT6plex [K20]; 1xTMT6plex [N-Term]	Q96T60 2xPhospho [T118; T122]	0.0104347	0	1	9	2	Q96T60	Q96T60 [111-130]	0	2741.27	0							High	0.0004882	0.008269	3.32
High	[R].TPGVLLPGAGGAAGFGMTSPPPPTSPSR.[T]	2xPhospho [S/T/R]; 1xTMT6plex [N-Term]	Q96L91 2xPhospho [S/R/T]	0.00610673	0	1	12	5	Q96L91	Q96L91 [297-324]	0	2966.41	0							High	8.653e-05	0.005592	3.24
High	[K].TPLDLFAHFGPEPGDHSDPLPPSAPSPTR.[E]	1xPhospho [S26]; 1xTMT6plex [N-Term]	Q8N1G0 1xPhospho [S183]	0.000277361	0	1	3	1	Q8N1G0	Q8N1G0 [158-186]	0	3361.61	0							High	0	5.219e-05	4.06
High	[K].GGPEGVAAQAVASAASAGPADAEMEEIFDDASPGK.[Q]	1xPhospho [D/S]; 1xTMT6plex [K35]; 1xTMT6plex [N-Term]	O60264 1xPhospho [D/S]	9.026e-05	0	1	1	3	O60264	O60264 [35-69]	0	3811.78	0							High	0	3.005e-05	4.71
High	[R].GGGAGGSSVGTGGGGTGGVGGGAGSEDSGDR.[G]	2xPhospho [S25; S28]; 1xTMT6plex [N-Term]	Q06587 2xPhospho [S229; S232]	1.02329e-05	0	1	2	1	Q06587	Q06587 [205-235]	0	2783.11	0							High	0	1.106e-06	4.24
High	[K].GGEFDEFVNDDTDDDLPISK.[K]	1xPhospho [T12]; 1xTMT6plex [K20]; 1xTMT6plex [N-Term]	Q6PD62 1xPhospho [T925]	9.51822e-05	0	1	1	1	Q6PD62	Q6PD62 [914-933]	0	2766.24	0							High	0	1.501e-05	4.21
High	[R].GGATPLSYPSPGPQPPGPSWTATFDPVPTDAPTSPR.[V]	1xPhospho [S/R]; 1xTMT6plex [N-Term]	Q9UPN7 1xPhospho [R/S]	0.00196191	0	1	1	2	Q9UPN7	Q9UPN7 [693-728]	0	3912.87	0							High	0	0.0005111	4.53
High	[R].TSGSDEEQEGAGAINQNVALAIAGNNFNLK.[T]	1xDeamidated [N17]; 1xPhospho [S/D]; 1xTMT6plex [K30]; 1xTMT6plex [N-Term]	Q8NF50 1xPhospho [S/D]	0.000225997	0	1	5	3	Q8NF50	Q8NF50 [1242-1271]	0	3571.73	0							High	0	4.091e-05	3.24
High	[R].TSGSDEEQEGAGAINQNVALAIAGNNFNLK.[T]	1xPhospho [S/D]; 1xTMT6plex [K30]; 1xTMT6plex [N-Term]	Q8NF50 1xPhospho [S/D]	5.81329e-05	0	1	5	3	Q8NF50	Q8NF50 [1242-1271]	0	3570.75	0							High	0	1.478e-05	3.46
High	[K].TSGSQDSQPSPLALLAATCSK.[I]	1xCarbamidomethyl [C19]; 1xPhospho [S10]; 1xTMT6plex [K21]; 1xTMT6plex [N-Term]	Q02446 1xPhospho [S46]	0.00125446	0	1	1	1	Q02446	Q02446 [37-57]	0	2657.33	0							High	0	0.0003036	4.33
High	[K].FIYVDVLPEEAVGHARPSR.[R]	1xPhospho [S/R]; 1xTMT6plex [N-Term]	O75995 1xPhospho [S/R]	0.00280106	0	1	1	3	O75995	O75995 [226-244]	0	2464.26	0							High	0	0.0007751	3.42
High	[K].FPPEITVTPPTPTLLSPK.[G]	2xPhospho [T11; T13]; 1xTMT6plex [K18]; 1xTMT6plex [N-Term]	Q9Y6J0 2xPhospho [T2154; T2156]	0.00362358	0	1	4	1	Q9Y6J0	Q9Y6J0 [2144-2161]	0	2553.34	0							High	0	0.001043	4.46
High	[K].FQSCLSPEEPAPESPQVPEAPGGSAV.[-]	1xCarbamidomethyl [C4]; 1xPhospho [S14]; 1xTMT6plex [N-Term]	Q99576-3 1xPhospho [S188]	0.00694357	0	1	6	1	Q99576-3	Q99576-3 [175-200]	0	2976.35	0							High	0	0.002231	3.55
High	[R].TSFDDRLEDDDFDLIEENLGVK.[V]	1xPhospho [D/S]; 1xTMT6plex [K22]; 1xTMT6plex [N-Term]	Q7KZ85 1xPhospho [S/D]	0.000489885	0	1	2	2	Q7KZ85	Q7KZ85 [90-111]	1	3123.48	0							High	0	0.0001014	2.74
High	[K].TSFDQDSDVDIFPSDFPTEPPSLPR.[T]	1xPhospho [D/S]; 1xTMT6plex [N-Term]	Q02880 1xPhospho [D/S]	0.000839332	0	1	2	3	Q02880	Q02880 [1575-1599]	0	3118.41	0							High	0	0.00019	4.52
High	[R].TSSFAEPGGGGGGGGGGPGGSASGPGGTGGGK.[A]	1xPhospho [S]; 1xTMT6plex [K32]; 1xTMT6plex [N-Term]	P49840 1xPhospho [S]	2.4114e-05	0	1	1	4	P49840	P49840 [19-50]	0	2971.36	0							High	0	3.013e-06	4.88
High	[K].FICVTPTTCSNTIDLPMSPR.[T]	2xCarbamidomethyl [C3; C9]; 1xPhospho [R/S]; 1xTMT6plex [N-Term]	P40763 1xPhospho [R/S]	2.60144e-05	0	1	3	2	P40763	P40763 [710-729]	0	2619.22	0							High	0	3.279e-06	5.44
High	[K].TSLITEEEDSTSEVLDEELK.[L]	1xPhospho [S/T]; 1xTMT6plex [K20]; 1xTMT6plex [N-Term]	Q9Y6X4 1xPhospho [S/T]	0.000201693	0	1	2	11	Q9Y6X4	Q9Y6X4 [438-457]	0	2805.36	0							High	0	5.311e-05	5.03
High	[R].FLNEHPGGEEVLLEQAGVDASESFEDVGHSSDAR.[E]	1xDeamidated [Q/N]; 1xPhospho [S/D/H]; 1xTMT6plex [N-Term]	J3KNF8 1xPhospho [S/D/H]	0.00382077	0	1	4	6	J3KNF8	J3KNF8 [55-88]	0	3937.76	0							High	0	0.00111	4.61
High	[K].TSQPPVPQGEAEEDSQGK.[E]	1xPhospho [S15]; 1xTMT6plex [K18]; 1xTMT6plex [N-Term]	Q12789 1xPhospho [S739]	0.00732047	0	1	2	1	Q12789	Q12789 [725-742]	0	2422.15	0							High	0	0.002368	2.81
High	[R].GASPLGPGSAAGSGAAASGGLGLGLGGR.[S]	1xPhospho [S3]; 1xTMT6plex [N-Term]	Q6P1R3 1xPhospho [S48]	0.00451289	0	1	4	1	Q6P1R3	Q6P1R3 [46-73]	0	2532.28	0							High	0	0.001354	2.91
High	[R].GDEASEEGQNGSSPK.[S]	1xPhospho [S13]; 1xTMT6plex [K15]; 1xTMT6plex [N-Term]	P35611-3 1xPhospho [S465]	0.000430625	0	1	9	1	P35611-3	P35611-3 [453-467]	0	2029.91	0							High	0	8.689e-05	3.72
High	[K].TQDGVALEIQPLNSQEGIDNEEK.[D]	1xPhospho [S14]; 1xTMT6plex [K23]; 1xTMT6plex [N-Term]	P23634 1xPhospho [S328]	0.000668548	0	1	8	1	P23634	P23634 [315-337]	0	3065.51	0							High	0	0.0001458	3.37
High	[R].TRTSQEELLAEVVQGQSR.[T]	1xPhospho [S/R/T]; 1xTMT6plex [N-Term]	Q6PJT7 1xPhospho [T/S/R]	0.000390192	0	1	12	3	Q6PJT7	Q6PJT7 [387-404]	1	2340.18	0							High	0	7.787e-05	4.36
High	[K].FSLVGIGGQDLNEGNR.[T]	1xPhospho [S2]; 1xTMT6plex [N-Term]	P13796 1xPhospho [S474]	9.96143e-05	0	1	2	1	P13796	P13796 [473-488]	0	1984.97	0							High	0	1.572e-05	3.91
High	[R].TRSPDVISSASTALSQDIPEIASEALSR.[G]	1xPhospho [R/S]; 1xTMT6plex [N-Term]	Q6P2E9 1xPhospho [R/S]	2.35715e-05	0	1	2	6	Q6P2E9	Q6P2E9 [727-754]	1	3210.61	0							High	0	5.423e-06	6.62
High	[R].GAEEEEEEEDDDSGEEMK.[A]	1xPhospho [S13]; 1xTMT6plex [K18]; 1xTMT6plex [N-Term]	Q08495 1xPhospho [S226]	0.000143367	0	1	5	1	Q08495	Q08495 [214-231]	0	2595.02	0							High	0	2.412e-05	3.89
High	[R].GAAPTLVPQQPEQVLSSGSPAASEAR.[D]	1xPhospho [S]; 1xTMT6plex [N-Term]	Q14005 1xPhospho [S]	0.00246262	0	1	5	3	Q14005	Q14005 [890-915]	0	2857.43	0							High	0	0.0006663	2.77
High	[R].TRSEPLPPSATAPPPPGPMQPR.[L]	1xPhospho [R/S]; 1xTMT6plex [N-Term]	J3KPH8 1xPhospho [S/R]	0.000275266	0	1	9	2	J3KPH8	J3KPH8 [412-433]	1	2590.31	0							High	0	5.167e-05	4.66
High	[R].EELLGPTAQWSVEDEEEAVHEQCQHER.[D]	1xCarbamidomethyl [C23]; 1xPhospho [S/D]	P33241 1xPhospho [D/S]	0.000570122	0	1	1	2	P33241	P33241 [14-40]	0	3315.39	0							High	0	0.0007518	3.16
High	[R].EEGSDIEDEDMEELLNDTR.[L]	1xPhospho [S4]; 1xTMT6plex [N-Term]	Q8NHQ9 1xPhospho [S544]	0.000437206	0	1	3	1	Q8NHQ9	Q8NHQ9 [541-559]	0	2548.05	0							High	0	8.832e-05	3.74
High	[K].EESEESDDDMGFGLFD.[-]	1xPhospho [S/D]; 1xTMT6plex [N-Term]	P05387 1xPhospho [S/D]	0.00074909	0	1	4	7	P05387	P05387 [100-115]	0	2130.79	0							High	0	0.0001653	1.71
High	[K].EEEIHIYQFPECDSDEDEDFK.[R]	1xCarbamidomethyl [C12]; 1xPhospho [D/S]; 1xTMT6plex [K21]; 1xTMT6plex [N-Term]	J3KNL2 1xPhospho [D/S]	0.00293129	0	1	2	4	J3KNL2	J3KNL2 [240-260]	0	3212.37	0							High	0	0.002936	4.42
High	[K].EEPLSEEEPCTSTAIASPEK.[K]	1xCarbamidomethyl [C10]; 1xPhospho [S5]; 1xTMT6plex [K20]; 1xTMT6plex [N-Term]	Q9Y2X3 1xPhospho [S502]	0.0012078	0	1	1	2	Q9Y2X3	Q9Y2X3 [498-517]	0	2742.28	0							High	0	0.0002886	4.32
High	[K].EEPLDPEEAEGPLSLVTTANHSPDFDHDRDYEDEPVNEDME.[-]	1xDeamidated [N20]; 1xPhospho [H/D/S]; 1xTMT6plex [N-Term]	Q9H334-8 1xPhospho [D/H]	0.00248134	0	1	9	3	Q9H334-8	Q9H334-8 [653-693]	1	4993.09	0							High	0	0.000669	7.49
High	[K].EENPESDGEPVVEDGTSVK.[T]	1xPhospho [S6]; 1xTMT6plex [K19]; 1xTMT6plex [N-Term]	Q13439-5 1xPhospho [S288]	0.000105047	0	1	7	1	Q13439-5	Q13439-5 [283-301]	0	2555.18	0							High	0	1.678e-05	4.39
High	[R].EDPLPQDSFEGVDEDEWD.[-]	1xPhospho [S/D]; 1xTMT6plex [N-Term]	P57737 1xPhospho [S/D]	0.000457562	0	1	3	3	P57737	P57737 [908-925]	0	2430.97	0							High	0	9.361e-05	3.24
High	[K].EESEESDEDMGFGLFD.[-]	1xPhospho [S]; 1xOxidation [M10]; 1xTMT6plex [N-Term]	P05388 1xPhospho [S]	0.00277993	0	1	5	4	P05388	P05388 [302-317]	0	2160.8	0							High	0	0.004284	1.87
High	[R].EGESPAAGPPPQELVEEEPSAPPTLLEEETEDGSDK.[V]	1xDeamidated [Q12]; 1xPhospho [S4]; 1xTMT6plex [K36]; 1xTMT6plex [N-Term]	C9JFV4 1xPhospho [S1093]	0.00710268	0	1	3	1	C9JFV4	C9JFV4 [1090-1125]	0	4299.98	0							High	0	0.002304	3.45
High	[K].VENMSSNQDGNDSDEFM.[-]	1xPhospho [S/D]; 1xOxidation [M4]; 1xTMT6plex [N-Term]	Q86WR0 1xPhospho [D/S]	0.00111116	0	1	2	2	Q86WR0	Q86WR0 [192-208]	0	2243.83	0							High	0	0.000262	2.42
High	[K].EGASPTSSSNEDSAANGSAETSALDTGFSLNLSELR.[E]	2xDeamidated [N16; N]; 1xPhospho [T/D/S]; 1xTMT6plex [N-Term]	Q14005 1xPhospho [D/S/T]	0.00946105	0	1	5	13	Q14005	Q14005 [1020-1055]	0	3883.71	0							High	0	0.00505	4.3
High	[R].VENMDISDEEEGGAPPPGSPQVLEEDEAELELQK.[Q]	1xPhospho [S19]; 1xTMT6plex [K34]; 1xTMT6plex [N-Term]	O43290 1xPhospho [S486]	0.0115945	0	1	1	2	O43290	O43290 [468-501]	0	4218.96	0							High	0.0007035	0.009643	3.39
High	[R].EGHAQNPMEPSVPQLSLMDVK.[C]	1xPhospho [D/S]; 1xTMT6plex [K21]; 1xTMT6plex [N-Term]	P21580 1xPhospho [S/D]	0.00282236	0	1	5	2	P21580	P21580 [366-386]	0	2845.4	0							High	0	0.000781	4.11
High	[K].VEMGTSSQNDVDMSWIPQETLNQINKASPR.[R]	1xPhospho [R/S]; 1xTMT6plex [K26]; 1xTMT6plex [N-Term]	P43307 1xPhospho [R/S]	0.0118592	0	1	3	2	P43307	P43307 [241-270]	1	3913.89	0							High	0	0.004195	3.85
High	[K].VEHSPGPPLADAECQEGLSENSACR.[W]	2xCarbamidomethyl [C14; C24]; 1xPhospho [H/S]; 1xTMT6plex [N-Term]	Q3T8J9 1xPhospho [S/H]	0.00259673	0	1	4	2	Q3T8J9	Q3T8J9 [1265-1289]	0	3019.31	0							High	0	0.0007101	3.88
High	[K].EGASPTSSSNEDSAANGSAETSALDTGFSLNLSELR.[E]	1xDeamidated [N16]; 1xPhospho [T/S/D]; 1xTMT6plex [N-Term]	Q14005 1xPhospho [S/D/T]	0.00168597	0	1	5	5	Q14005	Q14005 [1020-1055]	0	3882.72	0							High	0	0.0004273	5.31
High	[K].EESSEDENEVSNILR.[S]	2xPhospho [S3; S4]; 1xTMT6plex [N-Term]	Q01804 2xPhospho [S1023; S1024]	0.00989869	0	1	3	3	Q01804	Q01804 [1021-1035]	0	2138.87	0							High	0	0.005223	2.97
High	[K].EGASPTSSSNEDSAANGSAETSALDTGFSLNLSELR.[E]	1xPhospho [S/T]; 1xTMT6plex [N-Term]	Q14005 1xPhospho [T/S]	0.00967742	0	1	5	2	Q14005	Q14005 [1020-1055]	0	3881.74	0							High	0	0.003299	2.38
High	[K].EGAASPAPETPQPTSPETSPK.[E]	1xPhospho [S15]; 1xTMT6plex [K21]; 1xTMT6plex [N-Term]	Q9Y3X0 1xPhospho [S386]	0.00123559	0	1	1	1	Q9Y3X0	Q9Y3X0 [372-392]	0	2617.28	0							High	0	0.0002986	3.79
High	[K].EDNSEGEEILEEVGGDLEEEDDHHMEFCR.[V]	1xCarbamidomethyl [C28]; 1xDeamidated [N3]; 1xPhospho [S4]; 1xTMT6plex [N-Term]	F5GWX5 1xPhospho [S421]	0.00323456	0	1	4	1	F5GWX5	F5GWX5 [418-446]	0	3758.48	0							High	0	0.0009158	5.07
High	[K].EDNSEGEEILEEVGGDLEEEDDHHMEFCR.[V]	1xCarbamidomethyl [C28]; 1xPhospho [S4]; 1xTMT6plex [N-Term]	F5GWX5 1xPhospho [S421]	0.00107796	0	1	4	3	F5GWX5	F5GWX5 [418-446]	0	3757.5	0							High	0	0.004954	4.62
High	[R].EAANEAGDSSQDEAEDDVK.[Q]	2xPhospho [S9; S10]; 1xTMT6plex [K19]; 1xTMT6plex [N-Term]	Q9NVU0 2xPhospho [S161; S162]	0.00265641	0	1	6	2	Q9NVU0	Q9NVU0 [153-171]	0	2598.05	0							High	0	0.0007301	3.48
High	[K].EAEEESSGGEEEDEDENIEVVYSK.[A]	2xPhospho [S6; S7]; 1xTMT6plex [K24]; 1xTMT6plex [N-Term]	P55010 2xPhospho [S389; S390]	0.00813637	0	1	1	4	P55010	P55010 [384-407]	0	3320.35	0							High	0	0.004862	3.9
High	[R].DVPPDILLDSPER.[K]	1xPhospho [S10]; 1xTMT6plex [N-Term]	Q6KC79-2 1xPhospho [S318]	4.1009e-05	0	1	3	2	Q6KC79-2	Q6KC79-2 [309-321]	0	1774.88	0							High	0	5.582e-06	3.67
High	[K].VHAYFAPVTPPPSVGGSR.[Q]	2xPhospho [T9; S17]; 1xTMT6plex [N-Term]	J3KTA1 2xPhospho [T419; S427]	0.00509348	0	1	3	1	J3KTA1	J3KTA1 [411-428]	0	2228.05	0							High	0	0.001556	4.9
High	[K].DWEDDSDEDMSNFDR.[F]	1xPhospho [D/S]	A0A087WYT3 1xPhospho [S/D]	7.84684e-06	0	1	5	7	A0A087WYT3	A0A087WYT3 [112-126]	0	1955.63	0							High	0	8.156e-07	4.12
High	[R].EDAAPTKPAPPAPPPPQNLQPESDAPQQPGSSPR.[G]	1xDeamidated [Q/N]; 1xPhospho [S]; 1xTMT6plex [K7]; 1xTMT6plex [N-Term]	Q9Y618 1xPhospho [S]	4.13213e-05	0	1	9	6	Q9Y618	Q9Y618 [987-1020]	0	4008.97	0							High	0	5.658e-06	5.71
High	[K].EDDDGDHSSLQSGQSVISLLSSEELK.[K]	1xPhospho [S/H/D]; 1xTMT6plex [K26]; 1xTMT6plex [N-Term]	Q14005 1xPhospho [S/H/D]	0.00911105	0	1	5	4	Q14005	Q14005 [1066-1091]	0	3313.57	0							High	0	0.003068	1.56
High	[R].VFPEPTESGDEGEELGLPLLSTR.[H]	1xPhospho [S/T]; 1xTMT6plex [N-Term]	Q9BUR4 1xPhospho [S/T]	8.43036e-05	0	1	2	3	Q9BUR4	Q9BUR4 [484-506]	0	2781.34	0							High	0	1.298e-05	3.68
High	[R].EDEGEPGDEGQLEDEGSQEK.[Q]	1xPhospho [S17]; 1xTMT6plex [K20]; 1xTMT6plex [N-Term]	Q969E4 1xPhospho [S65]	0.0023003	0	1	1	1	Q969E4	Q969E4 [49-68]	0	2715.16	0							High	0	0.0006159	4.46
High	[K].EAKPGAAEPEVGVPSSLSPSSPSSSWTETDVEER.[V]	1xPhospho [S]; 1xTMT6plex [K3]; 1xTMT6plex [N-Term]	Q6L8Q7 1xPhospho [S]	0.000984213	0	1	3	11	Q6L8Q7	Q6L8Q7 [200-233]	0	4037.93	0							High	0	0.0002283	5.57
High	[R].EALGLGPPAAQLTPPPAPVGLR.[G]	1xPhospho [T13]; 1xTMT6plex [N-Term]	E9PAU2 1xPhospho [T480]	0.00931948	0	1	4	2	E9PAU2	E9PAU2 [468-489]	0	2431.33	0							High	0	0.003161	3.72
High	[R].EASPSNSCQDSTDTESNNEEQR.[S]	1xCarbamidomethyl [C8]; 1xPhospho [S]; 1xTMT6plex [N-Term]	Q13422 1xPhospho [S]	8.79248e-06	0	1	11	3	Q13422	Q13422 [387-408]	0	2794.09	0							High	0	2.072e-06	3.81
High	[R].EALGLGPPAAQLTPPPAPVGLR.[G]	1xDeamidated [Q11]; 1xPhospho [T13]; 1xTMT6plex [N-Term]	E9PAU2 1xPhospho [T480]	0.00214867	0	1	4	1	E9PAU2	E9PAU2 [468-489]	0	2432.32	0							High	0	0.000569	3.36
High	[K].VGDGDLSAEEIPENEVSLR.[R]	1xPhospho [S7]; 1xTMT6plex [N-Term]	Q14684 1xPhospho [S245]	0.00807521	0	1	2	1	Q14684	Q14684 [239-257]	0	2338.1	0							High	0	0.002655	3.1
High	[K].ELGDSSGEGPEFVEEEEEVALR.[S]	1xPhospho [S5]; 1xTMT6plex [N-Term]	F5GWX5 1xPhospho [S78]	0.00795425	0	1	2	1	F5GWX5	F5GWX5 [74-95]	0	2716.21	0							High	0	0.002609	4
High	[R].VDSPGRTEPCTAALDLGVQLTPETLVEAK.[E]	1xCarbamidomethyl [C10]; 1xPhospho [T11]; 1xTMT6plex [K29]; 1xTMT6plex [N-Term]	H9KVB4 1xPhospho [T1240]	0.000229452	0	1	4	1	H9KVB4	H9KVB4 [1230-1258]	1	3605.85	0							High	0	4.19e-05	3.93
High	[R].EMDESLANLSEDEYYSEEER.[N]	1xPhospho [Y/S/D]; 1xTMT6plex [N-Term]	O60341-2 1xPhospho [D/S/Y]	0.00200702	0	1	2	4	O60341-2	O60341-2 [122-141]	0	2747.11	0							High	0.001477	0.01905	3.26
High	[R].ELSPLISLPSPVPPLSPIHSNQQTLPR.[T]	2xPhospho [S10; S16]; 1xTMT6plex [N-Term]	P51825-2 2xPhospho [S213; S219]	0.014418	0	1	6	1	P51825-2	P51825-2 [204-230]	0	3306.71	0							High	0	0.005256	2.69
High	[K].ELYEINPPEISEEIIGSPIPEPR.[Q]	1xPhospho [S17]; 1xTMT6plex [N-Term]	Q86YS7-3 1xPhospho [S643]	0.0136798	0	1	5	1	Q86YS7-3	Q86YS7-3 [627-649]	0	2930.46	0							High	0	0.004919	2.49
High	[R].EKEPSYPMPVQETQAPESPGENSEQALQTLSPR.[A]	1xPhospho [S/R]; 1xTMT6plex [K2]; 1xTMT6plex [N-Term]	Q7Z434 1xPhospho [S/R]	0.000643673	0	1	1	3	Q7Z434	Q7Z434 [135-167]	1	4193.02	0							High	0	0.0001386	4.91
High	[R].EGSIETLSNSSGSTSGSIPR.[N]	1xPhospho [S3]; 1xTMT6plex [N-Term]	Q9H6U6-8 1xPhospho [S908]	0.00126401	0	1	6	1	Q9H6U6-8	Q9H6U6-8 [906-925]	0	2275.07	0							High	0	0.0003066	2.52
High	[K].VEAPSLDVHMDSPDINIEGPDVK.[I]	1xPhospho [S12]; 1xTMT6plex [K23]; 1xTMT6plex [N-Term]	Q09666 1xPhospho [S4960]	0.00186055	0	1	1	1	Q09666	Q09666 [4949-4971]	0	3015.48	0							High	0	0.0004795	4.94
High	[R].EHSPYGPSPLGWPSSETR.[A]	1xPhospho [S8]; 1xTMT6plex [N-Term]	Q96PC5 1xPhospho [S1130]	4.8457e-05	0	1	10	1	Q96PC5	Q96PC5 [1123-1140]	0	2293.05	0							High	0	6.829e-06	4.47
High	[K].EGPLGWSSDGSLGSVLLDSPSSPR.[V]	1xPhospho [S/R]; 1xTMT6plex [N-Term]	Q9UGP4 1xPhospho [R/S]	2.48569e-05	0	1	2	3	Q9UGP4	Q9UGP4 [403-426]	0	2709.3	0							High	0	3.112e-06	4.83
High	[R].EGSFHSNDLFLDAQLLQR.[T]	1xPhospho [S3]; 1xTMT6plex [N-Term]	A0A087WTJ2 1xPhospho [S421]	5.30749e-05	0	1	3	1	A0A087WTJ2	A0A087WTJ2 [419-436]	0	2399.16	0							High	0	7.591e-06	4.43
High	[K].EGTGQQERESPRPLQLPGAEGPAISDGEEGGGEPGAGGGAAGAAGAGR.[R]	2xDeamidated [Q6; Q]; 1xPhospho [T/S/R]; 1xTMT6plex [N-Term]	Q6PKG0 1xPhospho [R/S/T]	0.00483084	0	1	2	4	Q6PKG0	Q6PKG0 [66-113]	1	4724.17	0							High	0	0.003146	6.21
High	[R].ERSPSPLRGNVVPSPLPTR.[R]	3xPhospho [S3; S5; S14]; 1xTMT6plex [N-Term]	Q9Y2V2 3xPhospho [S30; S32; S41]	0.0166258	0.000163862	1	7	1	Q9Y2V2	Q9Y2V2 [28-46]	2	2528.2	0							High	8.653e-05	0.00621	2.86
High	[K].RDSDCSSLCTSESMDYGTNLSTDLSLNK.[E]	2xCarbamidomethyl [C5; C9]; 2xPhospho [S3; S6]; 1xTMT6plex [K28]; 1xTMT6plex [N-Term]	O94804 2xPhospho [S485; S488]	0.0158948	0.000163862	1	1	2	O94804	O94804 [483-510]	1	3774.6	0							High	0.007726	0.06357	4.38
High	[K].RDSDCSSLCTSESMDYGTNLSTDLSLNK.[E]	2xCarbamidomethyl [C5; C9]; 1xDeamidated [N19]; 1xPhospho [D/S]; 1xTMT6plex [K28]; 1xTMT6plex [N-Term]	O94804 1xPhospho [S/D]	0.0157761	0.000163862	1	1	3	O94804	O94804 [483-510]	1	3695.62	0							High	0.0007035	0.009491	5.06
High	[R].LLLAEDSEEEVDFLSER.[R]	1xPhospho [S/D]; 1xTMT6plex [N-Term]	Q14676 1xPhospho [S/D]	0.0167508	0.000163862	1	4	3	Q14676	Q14676 [162-178]	0	2303.09	0							High	8.653e-05	0.006274	2.9
High	[K].RSPEAPQPVIAMEEPAVPAPLPK.[K]	1xDeamidated [Q7]; 1xPhospho [S2]; 1xTMT6plex [K23]; 1xTMT6plex [N-Term]	P14317 1xPhospho [S275]	0.015082	0.000163862	1	2	1	P14317	P14317 [274-296]	1	2963.57	0							High	8.653e-05	0.005515	2.74
High	[K].ILLVDSPGMGNADDEQQEEGTSSK.[Q]	1xPhospho [S6]; 1xTMT6plex [K24]; 1xTMT6plex [N-Term]	Q9UKN8 1xPhospho [S611]	0.0167508	0.000163862	1	1	1	Q9UKN8	Q9UKN8 [606-629]	0	3058.43	0							High	8.653e-05	0.006287	2.14
High	[K].CIPDDDEDSYEIFEPPESTVMATR.[K]	1xCarbamidomethyl [C1]; 1xPhospho [S/D/Y]; 1xTMT6plex [N-Term]	A0A0A0MRJ7 1xPhospho [S/Y/D]	0.0154252	0.000163862	1	2	3	A0A0A0MRJ7	A0A0A0MRJ7 [689-712]	0	3125.32	0							High	8.653e-05	0.006221	2.87
High	[R].RDSVLAASR.[D]	1xPhospho [S3]; 1xTMT6plex [N-Term]	Q14643 1xPhospho [S1598]	0.0158948	0.000163862	1	8	1	Q14643	Q14643 [1596-1604]	1	1283.67	0							High	8.653e-05	0.005865	2.16
High	[R].LRPSLDFDK.[M]	1xPhospho [S4]; 1xTMT6plex [K9]; 1xTMT6plex [N-Term]	Q9NYF3 1xPhospho [S299]	0.0171314	0.000163862	1	1	1	Q9NYF3	Q9NYF3 [296-304]	0	1628.88	0							High	8.653e-05	0.006403	2.98
High	[K].VVDYSQFQESDDADEDYGR.[D]	1xDeamidated [Q]; 1xPhospho [S10]; 1xTMT6plex [N-Term]	Q9H1E3 1xPhospho [S19]	0.015082	0.000163862	1	1	2	Q9H1E3	Q9H1E3 [10-28]	0	2548.02	0							High	8.653e-05	0.005524	3.85
High	[R].TPSLSPASSLDV.[-]	1xPhospho [S5]; 1xTMT6plex [N-Term]	B7WPE2 1xPhospho [S890]	0.0166258	0.000163862	1	4	2	B7WPE2	B7WPE2 [886-897]	0	1482.73	0							High	0.004303	0.03389	2.23
High	[R].SAADSISESVPVGPK.[V]	1xPhospho [S5]; 1xTMT6plex [K15]; 1xTMT6plex [N-Term]	P45974 1xPhospho [S783]	0.0158948	0.000163862	1	2	1	P45974	P45974 [779-793]	0	1982.02	0							High	8.653e-05	0.005868	3.35
High	[R].APQQQPPPQQPPPPQPPPQQPPPPPSYSPAR.[N]	1xPhospho [R/S/Y]; 1xTMT6plex [N-Term]	Q9BUJ2 1xPhospho [S/Y/R]	0.0170036	0.000163862	1	8	4	Q9BUJ2	Q9BUJ2 [691-721]	0	3637.82	0							High	8.653e-05	0.006365	2.67
High	[R].TEATESDSDSDGTGDSSYAR.[VG]	2xPhospho [S8; S10]; 1xTMT6plex [N-Term]	Q8N5A5 2xPhospho [S278; S280]	0.0156582	0.000163862	1	4	1	Q8N5A5	Q8N5A5 [271-290]	0	2439.89	0							High	8.653e-05	0.00579	2.32
High	[K].RKGSDDDGGDSPVQDIDTPEVDLYQLQVNTLR.[R]	2xPhospho [S4; S11]; 1xTMT6plex [K2]; 1xTMT6plex [N-Term]	O75446 2xPhospho [S131; S138]	0.0156582	0.000163862	1	1	1	O75446	O75446 [128-159]	2	4163.96	0							High	8.653e-05	0.005776	3.3
High	[K].GVDFESSEDDDDDPFMNTSSLR.[R]	1xPhospho [S6]; 1xOxidation [M16]; 1xTMT6plex [N-Term]	P49959-3 1xPhospho [S691]	0.0155413	0.000163862	1	4	1	P49959-3	P49959-3 [686-707]	0	2803.11	0							High	8.653e-05	0.005745	2.16
High	[K].SSPATSLFVELDEEEVK.[A]	1xPhospho [S2]; 1xTMT6plex [K17]; 1xTMT6plex [N-Term]	A0A087WX97 1xPhospho [S395]	0.0161349	0.000163862	1	4	2	A0A087WX97	A0A087WX97 [394-410]	0	2418.21	0							High	0.0003382	0.00698	2.2
High	[K].VSDSDNNEGSSFPAPPK.[Q]	1xDeamidated [N]; 1xPhospho [S4]; 1xTMT6plex [K17]; 1xTMT6plex [N-Term]	O15117-3 1xPhospho [S685]	0.0158948	0.000163862	1	2	2	O15117-3	O15117-3 [682-698]	0	2287.05	0							High	8.653e-05	0.005905	3.25
High	[K].RHSPESPSIAVVESELVAEYITTER.[T]	2xPhospho [S3; S6]; 1xTMT6plex [N-Term]	Q7Z589-7 2xPhospho [S833; S836]	0.0160144	0.000163862	1	4	1	Q7Z589-7	Q7Z589-7 [831-855]	1	3188.51	0							High	8.653e-05	0.00592	4.48
High	[R].SMVWPGDGLVPDTAEPHVAPSPTLPSTEDVIR.[K]	1xPhospho [D]; 1xTMT6plex [N-Term]	Q14161 1xPhospho [D]	0.0168767	0.000163862	1	13	2	Q14161	Q14161 [614-645]	0	3679.79	0							High	0.0007035	0.01052	4.59
High	[R].RLSKPPFQTNPSPEMVSK.[L]	1xPhospho [S3]; 2xTMT6plex [K4; K18]; 1xTMT6plex [N-Term]	Q4LE39 1xPhospho [S666]	0.0170036	0.000163862	1	5	1	Q4LE39	Q4LE39 [664-681]	1	2810.52	0							High	8.653e-05	0.006365	2.99
High	[K].GTEFAESADAALQGDPALQDAGDSSR.[K]	1xDeamidated [Q13]; 1xPhospho [S/R/D]; 1xTMT6plex [N-Term]	P04921 1xPhospho [D/S/R]	0.0156582	0.000163862	1	3	4	P04921	P04921 [98-123]	0	2889.26	0							High	8.653e-05	0.005764	4.14
High	[K].TKFASDDEHDEHDENGATGPVKR.[A]	1xDeamidated [N15]; 1xPhospho [D/T/K/S]; 1xTMT6plex [K22]	P05455 1xPhospho [S/D]	0.0156582	0.000163862	1	1	3	P05455	P05455 [362-384]	2	2865.25	0							High	8.653e-05	0.005793	2.11
High	[R].QLHVLVPQSPPTDLPGLTR.[E]	1xPhospho [S9]; 1xTMT6plex [N-Term]	O95402 1xPhospho [S535]	0.0156582	0.000163862	1	1	1	O95402	O95402 [527-545]	0	2377.28	0							High	8.653e-05	0.005776	2.35
High	[R].TLEEVVMAEEEDEGTDRPGSPA.[-]	1xPhospho [S/R]; 1xTMT6plex [N-Term]	A6NKF1 1xPhospho [R/S]	0.0158948	0.000163862	1	2	2	A6NKF1	A6NKF1 [383-404]	0	2670.17	0							High	8.653e-05	0.005899	3.87
High	[K].TSLITEEEDSTSEVLDEELK.[L]	2xPhospho [S10; S12]; 1xTMT6plex [K20]; 1xTMT6plex [N-Term]	Q9Y6X4 2xPhospho [S447; S449]	0.0154252	0.000163862	1	2	5	Q9Y6X4	Q9Y6X4 [438-457]	0	2885.32	0							High	0.002848	0.02559	2.58
High	[K].LPSSSGLPAADVSPATAEEPLSPSTPTR.[R]	1xPhospho [S22]; 1xTMT6plex [N-Term]	O43149 1xPhospho [S1518]	0.0160144	0.000163862	1	1	1	O43149	O43149 [1497-1524]	0	3044.5	0							High	8.653e-05	0.00593	3.71
High	[R].RGSPSAAFTFPDTDDFGK.[L]	1xPhospho [S3]; 1xTMT6plex [K18]; 1xTMT6plex [N-Term]	Q9ULT0-4 1xPhospho [S51]	0.0167508	0.000163862	1	4	1	Q9ULT0-4	Q9ULT0-4 [49-66]	1	2454.17	0							High	8.653e-05	0.006287	3.66
High	[R].GSFMLGLETHDR.[K]	1xPhospho [S2]; 1xTMT6plex [N-Term]	Q92905 1xPhospho [S284]	0.0171314	0.000163862	1	1	1	Q92905	Q92905 [283-294]	0	1671.78	0							High	8.653e-05	0.006402	2.82
High	[R].SASPDDDLGSSNWEAADLGNEER.[K]	2xPhospho [D6; D]; 1xTMT6plex [N-Term]	O00193 2xPhospho [D20; D]	0.0166258	0.000163862	1	3	2	O00193	O00193 [15-37]	0	2824.12	0							High	8.653e-05	0.006228	3.57
High	[K].LPLSPPLVEDSAFEPSR.[K]	1xPhospho [S4]; 1xTMT6plex [N-Term]	O96007 1xPhospho [S20]	0.0171314	0.000163862	1	1	1	O96007	O96007 [17-33]	0	2163.09	0							High	8.653e-05	0.006401	1.23
High	[R].DLELPLSPSLLGGPGPER.[T]	1xPhospho [S]; 1xTMT6plex [N-Term]	P19419 1xPhospho [S]	0.0176522	0.00032618	1	1	2	P19419	P19419 [318-335]	0	2156.12	0							High	0.0002564	0.006682	2.17
High	[R].RGTGQSDDSDIWDDTALIK.[A]	2xPhospho [S/D]; 1xTMT6plex [K19]; 1xTMT6plex [N-Term]	E7EQZ4 2xPhospho [D/S]	0.0173899	0.00032618	1	7	2	E7EQZ4	E7EQZ4 [23-41]	1	2711.24	0							High	0.0001722	0.006524	3.04
High	[R].SLEQYDQVLDGAHGASLTDLANLSEGVSLAER.[G]	1xDeamidated [N22]; 1xPhospho [S16]; 1xTMT6plex [N-Term]	Q9UBC2-2 1xPhospho [S575]	0.018053	0.000486975	1	7	1	Q9UBC2-2	Q9UBC2-2 [560-591]	0	3668.75	0							High	0.0002564	0.006839	3.52
High	[K].TGQIWPNDGEGAFHGDADGSFGTPPGYGCAADR.[A]	1xCarbamidomethyl [C29]; 1xDeamidated [N7]; 1xPhospho [T/S]; 1xTMT6plex [N-Term]	P11274 1xPhospho [T/S]	0.0181886	0.000486975	1	2	2	P11274	P11274 [410-442]	0	3690.54	0							High	0.0002564	0.00688	3.84
High	[R].QQEEEAVELQPPPPAPLSPPPPAPTAPQPPGDPLMSR.[L]	1xDeamidated [Q28]; 1xPhospho [S18]; 1xTMT6plex [N-Term]	A0A0G2JHC2 1xPhospho [S432]	0.0181886	0.000486975	1	3	1	A0A0G2JHC2	A0A0G2JHC2 [415-451]	0	4173.05	0							High	0.0002564	0.006909	3.42
High	[R].HPPSPPLR.[R]	1xPhospho [S4]; 1xTMT6plex [N-Term]	Q5VY43 1xPhospho [S1029]	0.0179184	0.000486975	1	1	1	Q5VY43	Q5VY43 [1026-1033]	0	1209.63	0							High	0.0002564	0.006796	2.73
High	[R].TNSMSSSGLGSPNR.[S]	1xPhospho [R/S]	Q9NZN8 1xPhospho [R/S]	0.018053	0.000486975	1	10	2	Q9NZN8	Q9NZN8 [155-168]	0	1474.6	0							High	0.0002564	0.006813	2.67
High	[K].ISMPDVDLHVK.[G]	1xPhospho [S2]; 1xTMT6plex [K11]; 1xTMT6plex [N-Term]	Q09666 1xPhospho [S698]	0.0179184	0.000486975	1	1	1	Q09666	Q09666 [697-707]	0	1791.95	0							High	0.0002564	0.006785	2.44
High	[R].GSPSAAFTFPDTDDFGK.[L]	1xPhospho [S2]; 1xTMT6plex [K17]; 1xTMT6plex [N-Term]	Q9ULT0-4 1xPhospho [S51]	0.0194547	0.000643027	1	4	1	Q9ULT0-4	Q9ULT0-4 [50-66]	0	2298.07	0							High	0.0004204	0.007459	3.56
High	[R].SMDSSDLSDGAVTLQEYLELK.[K]	1xPhospho [D3]; 1xOxidation [M2]; 1xTMT6plex [K21]; 1xTMT6plex [N-Term]	Q9Y2X7-3 1xPhospho [D421]	0.0194547	0.000643027	1	5	1	Q9Y2X7-3	Q9Y2X7-3 [419-439]	0	2855.37	0							High	0.0004204	0.00748	2.06
High	[K].ISMPDIDFNLK.[G]	1xPhospho [S2]; 1xTMT6plex [K11]; 1xTMT6plex [N-Term]	Q09666 1xPhospho [S4386]	0.0194547	0.000643027	1	1	1	Q09666	Q09666 [4385-4395]	0	1830.95	0							High	0.0004204	0.00748	1.82
High	[R].RLSDSPVFDAPPSPPDSLSDR.[D]	2xPhospho [S5; S]; 1xTMT6plex [N-Term]	P47974 2xPhospho [S440; S]	0.018741	0.000643027	1	1	2	P47974	P47974 [436-456]	1	2644.19	0							High	0.0003382	0.007136	3.68
High	[K].ALVVPEPEPDSDSNQER.[K]	2xPhospho [S/R/D]; 1xTMT6plex [N-Term]	Q5VTR2 2xPhospho [S/R/D]	0.018741	0.000643027	1	3	5	Q5VTR2	Q5VTR2 [126-142]	0	2270.98	0							High	0.0003382	0.007114	3.06
High	[R].QSATEIPLPMLPLADTEK.[L]	1xPhospho [S/T]; 1xTMT6plex [K18]	J3KNL2 1xPhospho [T/S]	0.0186013	0.000643027	1	2	2	J3KNL2	J3KNL2 [361-378]	0	2263.15	0							High	0.0003382	0.007087	2.02
High	[R].GAPSSPATGVLPSPQGK.[S]	2xPhospho [S5; S13]; 1xTMT6plex [K17]; 1xTMT6plex [N-Term]	Q5SRE5 2xPhospho [S1709; S1717]	0.018741	0.000643027	1	2	1	Q5SRE5	Q5SRE5 [1705-1721]	0	2169.08	0							High	0.0003382	0.007145	3.16
High	[K].APSVASSWQPWTPVPQAGEK.[L]	1xPhospho [S3]; 1xTMT6plex [K20]; 1xTMT6plex [N-Term]	A8K727 1xPhospho [S349]	0.0198958	0.000799919	1	4	1	A8K727	A8K727 [347-366]	0	2661.35	0							High	0.0004882	0.007672	3.2
High	[K].ETINNLDTSSSDFTILQEIEEPSLEPENEK.[I]	1xPhospho [S]; 1xTMT6plex [K30]; 1xTMT6plex [N-Term]	Q15424-3 1xPhospho [S]	0.0222526	0.000933997	1	4	3	Q15424-3	Q15424-3 [187-216]	0	3959.89	0							High	0.0008109	0.01456	3.17
High	[R].SMVSPVPSPTGTISVPNSCPASPR.[G]	1xCarbamidomethyl [C19]; 2xPhospho [T10; S22]; 1xTMT6plex [N-Term]	P85037 2xPhospho [T245; S257]	0.0208075	0.000933997	1	3	2	P85037	P85037 [236-259]	0	2814.28	0							High	0.001014	0.01564	3.48
High	[R].NSSPEDLFDEI.[-]	1xPhospho [S2]; 1xTMT6plex [N-Term]	Q13426 1xPhospho [S327]	0.0222526	0.000933997	1	2	1	Q13426	Q13426 [326-336]	0	1574.68	0							High	0.0004882	0.008719	2.54
High	[R].SSDYQFPSSPFTDTLK.[G]	1xPhospho [D/S/Y]; 1xTMT6plex [K16]; 1xTMT6plex [N-Term]	Q9UK61 1xPhospho [S/D/Y]	0.020045	0.000933997	1	2	3	Q9UK61	Q9UK61 [971-986]	0	2358.13	0							High	0.0004882	0.00776	2.36
High	[R].SSPGGQDEGGFMAQGK.[T]	1xPhospho [S]; 1xTMT6plex [K16]	A0A1B0GTU4 1xPhospho [S]	0.0201952	0.000933997	1	4	2	A0A1B0GTU4	A0A1B0GTU4 [792-807]	0	1861.8	0							High	0.0004882	0.007793	2.2
High	[R].SSPQPPEGLTEMEEEEEEEQDPGKPALPLSPEDLESLR.[S]	1xPhospho [S2]; 1xTMT6plex [K24]; 1xTMT6plex [N-Term]	Q96F46 1xPhospho [S801]	0.0201952	0.000933997	1	2	1	Q96F46	Q96F46 [800-837]	0	4757.23	0							High	0.0004882	0.007818	2.4
High	[R].TVGTPIASVPGSTNTGTVPGSEK.[D]	1xPhospho [T4]; 1xTMT6plex [K23]; 1xTMT6plex [N-Term]	A0A087WW66 1xPhospho [T273]	0.0224191	0.000933997	1	4	1	A0A087WW66	A0A087WW66 [270-292]	0	2695.4	0							High	0.0004882	0.008811	2.41
High	[R].SSVQDFICVSYLEPEQQAR.[T]	1xCarbamidomethyl [C8]; 1xDeamidated [Q]; 1xPhospho [S2]; 1xTMT6plex [N-Term]	Q8TB24 1xPhospho [S875]	0.0209634	0.000933997	1	2	2	Q8TB24	Q8TB24 [874-892]	0	2566.17	0							High	0.0004882	0.008138	2.06
High	[R].FQSDSSSYPTVDSNSLLGQSR.[L]	1xPhospho [S3]; 1xTMT6plex [N-Term]	Q9UQ35 1xPhospho [S1140]	0.021438	0.000933997	1	2	1	Q9UQ35	Q9UQ35 [1138-1158]	0	2584.18	0							High	0.0004882	0.008368	2.8
High	[R].VQAYEEPSVASSPNGK.[E]	1xDeamidated [N14]; 1xPhospho [S]; 1xTMT6plex [K16]; 1xTMT6plex [N-Term]	Q99575 1xPhospho [S]	0.0224191	0.000933997	1	1	2	Q99575	Q99575 [719-734]	0	2202.07	0							High	0.0004882	0.008812	2.85
High	[K].VQGEAVSNIQENTQTPTVQEESEEEEVDETGVEVK.[D]	1xPhospho [S/T]; 1xTMT6plex [K35]; 1xTMT6plex [N-Term]	E9PAV3 1xPhospho [S/T]	0.0208075	0.000933997	1	6	3	E9PAV3	E9PAV3 [2008-2042]	0	4399.06	0							High	0.0004882	0.008088	3.77
High	[R].DCLIEDSDDEAGQS.[-]	1xCarbamidomethyl [C2]; 1xPhospho [D/S]; 1xTMT6plex [N-Term]	H3BSW6 1xPhospho [D/S]	0.0201952	0.000933997	1	4	3	H3BSW6	H3BSW6 [573-586]	0	1862.72	0							High	0.0008109	0.01438	3.85
High	[R].SSSPTSSLTQPIEMPTLSSSPTEERPTVGPGQQDNPLLK.[T]	1xDeamidated [Q/N]; 1xPhospho [S/T]; 1xTMT6plex [K39]; 1xTMT6plex [N-Term]	Q7LBC6 1xPhospho [T/S]	0.0227559	0.000933997	1	2	9	Q7LBC6	Q7LBC6 [725-763]	0	4633.3	0							High	0.0007475	0.01336	3.61
High	[R].TSSEDNLYLAVLR.[A]	1xPhospho [D/S]	Q15149-4 1xPhospho [D/S]	0.0209634	0.000933997	1	1	2	Q15149-4	Q15149-4 [19-31]	0	1560.73	0							High	0.008091	0.07128	2.13
High	[R].REESPMDVDQPSPSAQDTQSIASDGTPQGEK.[E]	2xPhospho [S4; S12]; 1xTMT6plex [K31]; 1xTMT6plex [N-Term]	Q7Z6Z7 2xPhospho [S3808; S3816]	0.0206528	0.000933997	1	4	1	Q7Z6Z7	Q7Z6Z7 [3805-3835]	1	3905.72	0							High	0.0004882	0.008035	4.35
High	[K].LLSPQMSGEEEDSDLAAK.[L]	1xPhospho [D]; 1xOxidation [M6]; 1xTMT6plex [K18]; 1xTMT6plex [N-Term]	P42858 1xPhospho [D]	0.0215986	0.000933997	1	1	2	P42858	P42858 [1868-1885]	0	2474.18	0							High	0.007235	0.06057	2.46
High	[K].HDYDDSSEEQSAEDSYEASPGSETQR.[R]	2xPhospho [S/D]; 1xTMT6plex [N-Term]	A0A0A0MR66 2xPhospho [S/D]	0.0225869	0.000933997	1	3	4	A0A0A0MR66	A0A0A0MR66 [120-145]	0	3308.23	0							High	0.0007475	0.01325	3.64
High	[K].LEAPPSPSLGSGLGTEPLPPQPTEPSSPER.[S]	2xPhospho [S6; R30]; 1xTMT6plex [N-Term]	Q6F5E8 2xPhospho [S1395; R1419]	0.020045	0.000933997	1	2	1	Q6F5E8	Q6F5E8 [1390-1419]	0	3413.61	0							High	0.0004882	0.007715	2.14
High	[K].VEAKEESEESDEDMGFGLFD.[-]	1xPhospho [S7]; 1xTMT6plex [K4]; 1xTMT6plex [N-Term]	P05388 1xPhospho [S304]	0.0222526	0.000933997	1	5	1	P05388	P05388 [298-317]	1	2801.22	0							High	0.0004882	0.00872	2.25
High	[R].SPRPQQDPARPQEPTMPPPETPSEGR.[Q]	1xPhospho [R3]; 1xTMT6plex [N-Term]	P29590 1xPhospho [R10]	0.0201952	0.000933997	1	13	1	P29590	P29590 [8-33]	0	3191.51	0							High	0.0004882	0.007821	2.48
High	[K].NEEDEGHSNSSPRHSEAATAQR.[E]	2xPhospho [R/H/S]; 1xTMT6plex [N-Term]	Q14103 2xPhospho [R/H/S]	0.0208075	0.000933997	1	4	2	Q14103	Q14103 [73-94]	1	2798.14	0							High	0.007923	0.06802	2.81
High	[R].SPSVAAMASPQLCR.[A]	1xCarbamidomethyl [C13]; 1xPhospho [S]	P25325-2 1xPhospho [S]	0.0227559	0.000933997	1	1	2	P25325-2	P25325-2 [15-28]	0	1554.68	0							High	0.001272	0.01751	3.1
High	[R].SDDGLSAASSPEPGTSELAGEGLK.[A]	2xPhospho [S9; S10]; 1xTMT6plex [K24]; 1xTMT6plex [N-Term]	Q9C0K0 2xPhospho [S496; S497]	0.0224191	0.000933997	1	3	2	Q9C0K0	Q9C0K0 [488-511]	0	2893.32	0							High	0.0004882	0.008836	3.14
High	[K].EITALAPSTMK.[I]	1xPhospho [S8]; 1xTMT6plex [K11]; 1xTMT6plex [N-Term]	P60709 1xPhospho [S323]; P68032 1xPhospho [S325]	0.0215986	0.000933997	2	8	1	P60709; P68032	P60709 [316-326]; P68032 [318-328]	0	1699.91	0							High	0.0004882	0.008427	2.3
High	[K].SASSESEAENLEAQPQSTVRPEEIPPIPENR.[F]	2xPhospho [S3; S4]; 1xTMT6plex [N-Term]	Q13427 2xPhospho [S256; S257]	0.0212787	0.000933997	1	3	3	Q13427	Q13427 [254-284]	0	3780.72	0							High	0.0004882	0.008269	2.74
High	[K].GSMSDSANILDEVPFPAR.[V]	1xPhospho [S/D]; 1xTMT6plex [N-Term]	Q15049 1xPhospho [S/D]	0.0208075	0.000933997	1	3	3	Q15049	Q15049 [176-193]	0	2215.03	0							High	0.0004882	0.008106	1.8
High	[R].ALLLQGPSQSSSEA.[-]	1xPhospho [S]; 1xTMT6plex [N-Term]	P49795 1xPhospho [S]	0.0227559	0.000933997	1	1	2	P49795	P49795 [204-217]	0	1696.84	0							High	0.002595	0.02431	2.96
High	[K].QKSDAEEDGGTVSQEEEDR.[K]	1xPhospho [S/K]; 1xTMT6plex [K2]; 1xTMT6plex [N-Term]	P27824-2 1xPhospho [S]	0.0230975	0.00108673	1	3	3	P27824-2	P27824-2 [587-605]	1	2418.01	0							High	0.0006446	0.009138	3.69
High	[R].GSPGEAPSNIYVEVEDEGLPATLGHPVLR.[K]	1xPhospho [S2]; 1xTMT6plex [N-Term]	Q9NP31-2 1xPhospho [S306]	0.0230975	0.00108673	1	4	1	Q9NP31-2	Q9NP31-2 [305-333]	0	3312.64	0							High	0.0006446	0.009124	3.16
High	[R].DALGDSLQVPVSPSSTTSSR.[C]	1xPhospho [S12]; 1xTMT6plex [N-Term]	Q9Y2D5-4 1xPhospho [S383]	0.0234442	0.00123643	1	6	1	Q9Y2D5-4	Q9Y2D5-4 [372-391]	0	2313.12	0							High	0.0006446	0.009321	3.11
High	[R].SRPALSPLGDIDFCPPNPGPDGPR.[R]	1xCarbamidomethyl [C14]; 1xPhospho [R/S]; 1xTMT6plex [N-Term]	Q9ULL5-3 1xPhospho [S/R]	0.0232702	0.00123643	1	3	2	Q9ULL5-3	Q9ULL5-3 [1130-1153]	0	2841.36	0							High	0.0007475	0.01292	4.05
High	[R].CNTLSSPNQYQ.[-]	1xCarbamidomethyl [C1]; 1xPhospho [T3]; 1xTMT6plex [N-Term]	P09564 1xPhospho [T232]	0.023796	0.00123643	1	2	1	P09564	P09564 [230-240]	0	1620.69	0							High	0.0007035	0.009483	2.05
High	[K].NGTGQSSDSEDLPVLDNSSK.[C]	1xDeamidated [Q5]; 1xPhospho [T/S]; 1xTMT6plex [K20]; 1xTMT6plex [N-Term]	P29374 1xPhospho [T/S]	0.0236195	0.00123643	1	1	6	P29374	P29374 [1103-1122]	0	2589.2	0							High	0.0006446	0.009365	3.31
High	[R].QLTACPELPHNVQEILGLAPPAEPHSPSPTASPLPLSPTR.[A]	1xCarbamidomethyl [C5]; 2xPhospho [S26; S28]; 1xTMT6plex [N-Term]	Q9HA65 2xPhospho [S602; S604]	0.023796	0.00123643	1	2	1	Q9HA65	Q9HA65 [577-616]	0	4609.28	0							High	0.0006446	0.009458	3.65
High	[K].QPLEQNQTISPLSTYEESK.[V]	1xPhospho [S10]; 1xTMT6plex [K19]; 1xTMT6plex [N-Term]	Q9UQR1 1xPhospho [S412]	0.023796	0.00123643	1	1	1	Q9UQR1	Q9UQR1 [403-421]	0	2730.36	0							High	0.0006446	0.009441	1.66
High	[K].LSEGEGNGPPPTVAPSSPSVVPVAR.[D]	1xDeamidated [N7]; 1xPhospho [S]; 1xTMT6plex [N-Term]	Q9UPU7 1xPhospho [S]	0.0254441	0.00135374	1	2	3	Q9UPU7	Q9UPU7 [457-481]	0	2711.35	0							High	0.0007035	0.0102	2.91
High	[R].SQESLTSQESEDTYL.[-]	2xPhospho [S4; S7]; 1xTMT6plex [N-Term]	Q9BXI6-2 2xPhospho [S504; S507]	0.0245152	0.00135374	1	3	1	Q9BXI6-2	Q9BXI6-2 [501-515]	0	2105.84	0							High	0.0007035	0.009787	1.35
High	[R].EMDESLANLSEDEYYSEEER.[N]	2xPhospho [S10; S16]; 1xTMT6plex [N-Term]	O60341-2 2xPhospho [S131; S137]	0.0260179	0.00135374	1	2	1	O60341-2	O60341-2 [122-141]	0	2827.08	0							High	0.0007035	0.01053	3.11
High	[R].EGDPVSLSTPLETEFGSPSELSPR.[I]	1xPhospho [S/R]; 1xTMT6plex [N-Term]	Q9BUR4 1xPhospho [S/R]	0.0243334	0.00135374	1	3	3	Q9BUR4	Q9BUR4 [69-92]	0	2840.34	0							High	0.0007035	0.009687	3.62
High	[K].MESEGGADDSAEEGDLLDDDDNEDR.[G-]	2xPhospho [S3; S10]; 1xTMT6plex [N-Term]	P07910-2 2xPhospho [S240; S247]	0.0260179	0.00135374	1	11	1	P07910-2	P07910-2 [238-262]	0	3088.1	0							High	0.0007035	0.01054	3.19
High	[K].VNKEEETDENETEWLMEEIQLPPPR.[Q]	1xPhospho [T/D]; 1xTMT6plex [K3]; 1xTMT6plex [N-Term]	P11717 1xPhospho [T/D]	0.0243334	0.00135374	1	1	2	P11717	P11717 [2356-2380]	1	3593.71	0							High	0.002848	0.02566	2.78
High	[R].SNSVEKPVSSILSR.[TM]	1xDeamidated [N2]; 1xPhospho [S]; 1xTMT6plex [K6]	Q9UI08-2 1xPhospho [S]	0.0260179	0.00135374	1	6	2	Q9UI08-2	Q9UI08-2 [331-344]	0	1812.93	0							High	0.0007035	0.01047	3.57
High	[R].MEVDRSPGLPMSDLK.[T]	1xPhospho [S/R]; 1xTMT6plex [K15]; 1xTMT6plex [N-Term]	H0Y2S9 1xPhospho [S/R]	0.0260179	0.00135374	1	5	2	H0Y2S9	H0Y2S9 [101-115]	1	2213.11	0							High	0.0007035	0.01047	3.38
High	[R].SLPGESEEMMEEVDQVTLYSYK.[V]	1xPhospho [S]	P19823 1xPhospho [S]	0.0260179	0.00135374	1	2	4	P19823	P19823 [55-76]	0	2644.11	0							High	0.0007035	0.01048	1.79
High	[K].GYDSEDDTWEPEQHLVNCEEYIHDFNR.[R]	1xCarbamidomethyl [C18]; 1xPhospho [D/S]; 1xTMT6plex [N-Term]	Q9Y232 1xPhospho [S/D]	0.0243334	0.00135374	1	2	3	Q9Y232	Q9Y232 [85-111]	0	3706.53	0							High	0.0007035	0.009743	3.56
High	[R].AESPTPGMAQGMEPGAGQEGAMFVHAR.[S]	1xPhospho [S3]; 1xTMT6plex [N-Term]	X6R3V9 1xPhospho [S128]	0.0250685	0.00135374	1	3	1	X6R3V9	X6R3V9 [126-152]	0	3023.34	0							High	0.0007035	0.01003	2.71
High	[K].LLDLSDSTSVASFPSADETDGNLPESR.[I]	1xPhospho [D/T/S]; 1xTMT6plex [N-Term]	Q13464 1xPhospho [T/S/D]	0.0254441	0.00135374	1	1	4	Q13464	Q13464 [1094-1120]	0	3132.45	0							High	0.001014	0.0159	2.34
High	[K].VVDYSQFQESDDADEDYGR.[D]	1xPhospho [S/D]	Q9H1E3 1xPhospho [S/D]	0.0246983	0.00135374	1	1	3	Q9H1E3	Q9H1E3 [10-28]	0	2317.88	0							High	0.0009518	0.0152	1.43
High	[K].AEKPPLSASSPQQRPPEPETGESAGTSR.[A]	1xPhospho [T/S/R]; 1xTMT6plex [K3]; 1xTMT6plex [N-Term]	Q9Y3Q8 1xPhospho [T/S/R]	0.0254441	0.00135374	1	1	5	Q9Y3Q8	Q9Y3Q8 [181-208]	0	3429.71	0							High	0.003668	0.03052	2.05
High	[R].RTPSEADRWLEEVSK.[S]	1xPhospho [T2]; 1xTMT6plex [K15]; 1xTMT6plex [N-Term]	P49757 1xPhospho [T436]	0.0266044	0.00135374	1	10	1	P49757	P49757 [435-449]	2	2341.2	0							High	0.0007035	0.01079	2.36
High	[R].SHLSESCSIESDIYAEIPDETLR.[R]	1xCarbamidomethyl [C7]; 2xPhospho [S6; S]; 1xTMT6plex [N-Term]	Q14289 2xPhospho [S394; S]	0.026212	0.00135374	1	3	3	Q14289	Q14289 [389-411]	0	3040.31	0							High	0.0007035	0.0106	3.3
High	[K].SHPLDLSPNVQSR.[D]	1xPhospho [S7]; 1xTMT6plex [N-Term]	Q9ULH1-2 1xPhospho [S1030]	0.0252556	0.00135374	1	5	1	Q9ULH1-2	Q9ULH1-2 [1024-1036]	0	1758.87	0							High	0.0007035	0.01012	3.07
High	[R].SHRSPLTAASPGELPTEGAGPDVVEDISHLLADVAR.[F]	1xPhospho [R/S]; 1xTMT6plex [N-Term]	Q92619 1xPhospho [S/R]	0.0252556	0.00135374	1	5	2	Q92619	Q92619 [90-125]	1	3973.99	0							High	0.0007035	0.01011	2.61
High	[R].GSGDTSSLIDPDTSLSELR.[DE]	1xPhospho [S2]; 1xTMT6plex [N-Term]	Q9Y608 1xPhospho [S328]	0.025634	0.00135374	1	5	1	Q9Y608	Q9Y608 [327-345]	0	2259.06	0							High	0.0007035	0.01029	3.19
High	[K].GSDYSWSYQTPPSSPSTTMSR.[K]	2xPhospho [T/S]; 1xTMT6plex [N-Term]	O43312-5 2xPhospho [S/T]	0.025634	0.00135374	1	7	5	O43312-5	O43312-5 [253-273]	0	2711.09	0							High	0.002848	0.02557	3.47
High	[R].YETPSDAIEVISPASSPAPPQEK.[L]	2xPhospho [S12; S15]; 1xTMT6plex [K23]; 1xTMT6plex [N-Term]	O75376 2xPhospho [S1977; S1980]	0.0264075	0.00135374	1	4	1	O75376	O75376 [1966-1988]	0	3031.44	0							High	0.0007035	0.01064	3.89
High	[R].GPGGRPPPPPDTPPLSPDGPAR.[L]	1xPhospho [S16]; 1xTMT6plex [N-Term]	Q9Y5W3 1xPhospho [S177]	0.0270025	0.00135374	1	1	1	Q9Y5W3	Q9Y5W3 [162-183]	0	2441.22	0							High	0.0007035	0.01093	2.26
High	[R].SVSEAALAQPQGPLGTDSLK.[N]	1xPhospho [S3]; 1xTMT6plex [K20]; 1xTMT6plex [N-Term]	Q05469 1xPhospho [S855]	0.0258253	0.00135374	1	4	1	Q05469	Q05469 [853-872]	0	2507.32	0							High	0.0007035	0.01042	2.07
High	[K].QSSSSRDDNMFQIGK.[M]	2xPhospho [S/R/D]; 1xTMT6plex [K15]; 1xTMT6plex [N-Term]	P53999 2xPhospho [S/R/D]	0.0266044	0.00135374	1	1	4	P53999	P53999 [54-68]	1	2318.03	0							High	0.0007035	0.01079	2.22
High	[K].TSQPPVPQGEAEEDSQGKEGPSGSGDSQLSASSR.[S]	1xPhospho [S15]; 1xTMT6plex [K18]; 1xTMT6plex [N-Term]	Q12789 1xPhospho [S739]	0.0252556	0.00135374	1	2	2	Q12789	Q12789 [725-758]	1	3924.81	0							High	0.00502	0.04261	3.85
High	[R].DDGSWEVIEGYR.[A]	1xPhospho [S4]; 1xTMT6plex [N-Term]	P00367 1xPhospho [S128]	0.025634	0.00135374	1	2	1	P00367	P00367 [125-136]	0	1734.76	0							High	0.0007035	0.0103	2.33
High	[K].AAQQDSDSDGEALGGNPMVAGFQDDVDLEDQPR.[G]	1xDeamidated [N/Q]; 2xPhospho [D/S]; 1xTMT6plex [N-Term]	Q3YEC7-2 2xPhospho [S/D]	0.0248827	0.00135374	1	3	6	Q3YEC7-2	Q3YEC7-2 [421-453]	0	3837.57	0							High	0.0007475	0.01175	2.72
High	[R].EGASSPVQVPGPVAASTEALLQVK.[Q]	1xPhospho [S]; 1xTMT6plex [K24]; 1xTMT6plex [N-Term]	K7EN65 1xPhospho [S]	0.0272037	0.00144079	1	1	2	K7EN65	K7EN65 [111-134]	0	2873.54	0							High	0.0007475	0.01104	2.86
High	[K].GTEFAESADAALQGDPALQDAGDSSR.[K]	1xPhospho [S7]; 1xTMT6plex [N-Term]	P04921 1xPhospho [S104]	0.0320201	0.00144079	1	3	1	P04921	P04921 [98-123]	0	2888.28	0							High	0.0007475	0.01339	2.38
High	[R].HSSGILPTFQTNLTFTVPISPGR.[R]	2xPhospho [T8; S20]; 1xTMT6plex [N-Term]	I3L2J0 2xPhospho [T698; S710]	0.0310866	0.00144079	1	1	1	I3L2J0	I3L2J0 [691-713]	0	2859.4	0							High	0.0007475	0.01298	2.6
High	[K].LENEGSDEDIETDVLYSPQMALK.[L]	1xDeamidated [Q19]; 1xPhospho [D/S]; 1xTMT6plex [K23]; 1xTMT6plex [N-Term]	O60502 1xPhospho [D/S]	0.0278163	0.00144079	1	2	2	O60502	O60502 [359-381]	0	3135.47	0							High	0.0007475	0.01139	2.1
High	[R].TKSNSLSEQLAINTSPDAVK.[A]	1xPhospho [K/S/T]; 1xTMT6plex [K20]	A0A0A0MT60 1xPhospho [S/T]	0.0313174	0.00144079	1	5	5	A0A0A0MT60	A0A0A0MT60 [367-386]	1	2412.22	0							High	0.0007475	0.01303	4.52
High	[K].EGSLGDELLPLGYSEPEQQEGASAGAPSPTLELASR.[S]	1xDeamidated [Q18]; 1xPhospho [S28]; 1xTMT6plex [N-Term]	Q96CX2 1xPhospho [S176]	0.0278163	0.00144079	1	1	1	Q96CX2	Q96CX2 [149-184]	0	3965.87	0							High	0.0007475	0.01137	1.95
High	[R].MESHSEDEDLAGAVGGLGWNSR.[S]	2xPhospho [H4; D9]; 1xTMT6plex [N-Term]	Q96MH2 2xPhospho [H52; D57]	0.0288672	0.00144079	1	6	1	Q96MH2	Q96MH2 [49-70]	0	2706.11	0							High	0.0007475	0.01189	1.86
High	[K].TDLQGSASPSKVEGVHTPR.[Q]	1xPhospho [S]; 1xTMT6plex [K11]; 1xTMT6plex [N-Term]	Q6VY07-2 1xPhospho [S]	0.0295163	0.00144079	1	3	2	Q6VY07-2	Q6VY07-2 [488-506]	1	2504.29	0							High	0.004009	0.03261	3.45
High	[K].MFVSSSGLPPSPVPSPR.[R]	2xPhospho [S11; S15]; 1xTMT6plex [N-Term]	Q7Z309-2 2xPhospho [S137; S141]	0.0327381	0.00144079	1	6	1	Q7Z309-2	Q7Z309-2 [127-143]	0	2130.99	0							High	0.0007475	0.0138	2.52
High	[K].VEGSPTEEANLPTELQDNSLSPAASEAGEK.[L]	2xPhospho [S21; S25]; 1xTMT6plex [K30]; 1xTMT6plex [N-Term]	P50851 2xPhospho [S1135; S1139]	0.0288672	0.00144079	1	3	1	P50851	P50851 [1115-1144]	0	3688.69	0							High	0.0007475	0.01183	2.48
High	[K].IDQETLLIIDSLGIQMTSSYASGK.[E]	1xDeamidated [Q15]; 1xPhospho [D10]; 1xTMT6plex [K24]; 1xTMT6plex [N-Term]	Q14442 1xPhospho [D94]	0.0306298	0.00144079	1	6	1	Q14442	Q14442 [85-108]	0	3122.6	0							High	0.0007475	0.01273	3.57
High	[R].IYDLNIPAFVK.[F]	1xPhospho [Y2]; 1xTMT6plex [K11]; 1xTMT6plex [N-Term]	O43639 1xPhospho [Y110]	0.0304039	0.00144079	1	2	1	O43639	O43639 [109-119]	0	1831.02	0							High	0.0007475	0.01258	2
High	[K].MADHLEGLSSDDEETSTDITNFNLEK.[D]	2xPhospho [S/D]; 1xTMT6plex [K26]; 1xTMT6plex [N-Term]	Q9Y5B6 2xPhospho [S558; S]	0.0329809	0.00144079	1	2	3	Q9Y5B6	Q9Y5B6 [549-574]	0	3529.54	0							High	0.001272	0.0184	3.1
High	[R].GSLAEAVGSPPPAATPTPTPPTR.[K]	1xPhospho [S9]; 1xTMT6plex [N-Term]	Q9Y6I3-1 1xPhospho [S540]	0.0301796	0.00144079	1	3	1	Q9Y6I3-1	Q9Y6I3-1 [532-554]	0	2481.26	0							High	0.0007475	0.01253	2.44
High	[R].TRSPDVISSASTALSQDIPEIASEALSR.[G]	2xPhospho [R2; D17]; 1xTMT6plex [N-Term]	Q6P2E9 2xPhospho [R728; D743]	0.0284423	0.00144079	1	2	1	Q6P2E9	Q6P2E9 [727-754]	1	3290.58	0							High	0.0007475	0.0117	3
High	[K].LLTAAELLLDYDTGSEEAEEGAESSQEPVAHTVSEPK.[V]	2xPhospho [D10; D12]; 1xTMT6plex [K37]; 1xTMT6plex [N-Term]	O75995 2xPhospho [D315; D317]	0.0308574	0.00144079	1	1	1	O75995	O75995 [306-342]	0	4534.11	0							High	0.0007475	0.01284	2.09
High	[K].ETWDTAEEDSGTDSEYDESGK.[S]	1xPhospho [T/S]; 1xTMT6plex [K21]; 1xTMT6plex [N-Term]	Q96K76 1xPhospho [T/S]	0.0304039	0.00144079	1	3	3	Q96K76	Q96K76 [1004-1024]	0	2889.19	0							High	0.005181	0.04469	2.16
High	[R].TTPVDLCLLEESVGSLEGSR.[C]	1xCarbamidomethyl [C7]; 1xPhospho [S15]; 1xTMT6plex [N-Term]	Q9UKK3 1xPhospho [S1507]	0.0292984	0.00144079	1	1	1	Q9UKK3	Q9UKK3 [1493-1512]	0	2471.19	0							High	0.0007475	0.01205	2.35
High	[R].SSSPSLNSGKEPSSGVPNAFVSR.[L]	1xPhospho [S14]	Q9P241 1xPhospho [S650]	0.0274064	0.00144079	1	1	1	Q9P241	Q9P241 [637-659]	1	2371.09	0							High	0.0007475	0.01119	2.47
High	[R].FMSSPVLSDLPR.[F]	1xPhospho [S3]; 1xTMT6plex [N-Term]	Q6MZQ0 1xPhospho [S28]	0.032497	0.00144079	1	9	1	Q6MZQ0	Q6MZQ0 [26-37]	0	1657.82	0							High	0.0007475	0.01368	2.64
High	[K].IRLSPEPWTPETGLVTDAFK.[L]	1xPhospho [S4]; 1xTMT6plex [K20]; 1xTMT6plex [N-Term]	O95573 1xPhospho [S683]	0.0306298	0.00144079	1	1	1	O95573	O95573 [680-699]	1	2795.48	0							High	0.0007475	0.01277	2.65
High	[K].LIPLDEECSMDETPYVETLEPGGSGGSPDGAGGSK.[L]	1xCarbamidomethyl [C8]; 1xPhospho [S]; 1xTMT6plex [K35]; 1xTMT6plex [N-Term]	Q96QC0 1xPhospho [S]	0.0280234	0.00144079	1	1	2	Q96QC0	Q96QC0 [519-553]	0	4089.86	0							High	0.0007475	0.01143	3.39
High	[R].SSPPLQPPPVNSLTTENR.[F]	1xPhospho [S2]; 1xTMT6plex [N-Term]	Q9NQC7 1xPhospho [S399]	0.0320201	0.00144079	1	3	1	Q9NQC7	Q9NQC7 [398-415]	0	2243.13	0							High	0.0007475	0.01345	2.65
High	[K].ESESALMEDRDESEVSDEGGSPISSEGQEPR.[A]	2xPhospho [S16; S]; 1xTMT6plex [N-Term]	O14976 2xPhospho [S829; S]	0.0310866	0.00144079	1	2	2	O14976	O14976 [814-844]	1	3727.5	0							High	0.0007475	0.01289	3.9
High	[R].SSLGQSASETEEDTVSVSK.[K]	2xPhospho [S6; S8]; 1xTMT6plex [K19]; 1xTMT6plex [N-Term]	Q13435 2xPhospho [S307; S309]	0.0310866	0.00144079	1	4	1	Q13435	Q13435 [302-320]	0	2559.15	0							High	0.0007475	0.01292	3.7
High	[R].QASTGSELCSPSPGSGSFGEEPPAPQYTGPFCGR.[A]	2xCarbamidomethyl [C9; C32]; 1xPhospho [T/S]; 1xTMT6plex [N-Term]	O75995 1xPhospho [S/T]	0.0306298	0.00144079	1	1	3	O75995	O75995 [144-177]	0	3808.65	0							High	0.001014	0.01554	4.03
High	[R].ASGEMASAQYITAALR.[D]	1xPhospho [S2]; 1xOxidation [M5]; 1xTMT6plex [N-Term]	P54578 1xPhospho [S143]	0.0295163	0.00144079	1	4	1	P54578	P54578 [142-157]	0	1964.94	0							High	0.0007475	0.01213	2.04
High	[K].VYSSSEFLAVQPTPTFAER.[S]	1xPhospho [S]; 1xTMT6plex [N-Term]	O60307 1xPhospho [S]	0.0297358	0.00144079	1	2	2	O60307	O60307 [707-725]	0	2438.18	0							High	0.0007475	0.01224	3.47
High	[R].VPFAPGPSPPPLLGNMDQER.[L]	1xPhospho [S8]; 1xTMT6plex [N-Term]	O75420 1xPhospho [S538]	0.0313174	0.00144079	1	1	1	O75420	O75420 [531-550]	0	2428.19	0							High	0.0007475	0.01304	2.62
High	[K].RPASPALLLPPCMLK.[S]	1xCarbamidomethyl [C12]; 1xPhospho [S4]; 1xTMT6plex [K15]; 1xTMT6plex [N-Term]	Q9HAW0 1xPhospho [S353]	0.0280234	0.00144079	1	2	1	Q9HAW0	Q9HAW0 [350-364]	0	2202.23	0							High	0.0007475	0.01142	2.24
High	[K].QAEDTISNASSQLSSPPTSPQSSPR.[K]	2xPhospho [S15; S19]; 1xTMT6plex [N-Term]	Q9Y4G8 2xPhospho [S1116; S1120]	0.0292984	0.00144079	1	2	2	Q9Y4G8	Q9Y4G8 [1102-1126]	0	2961.31	0							High	0.0007475	0.01209	2.83
High	[K].RQDNQNDDSEEHDDGGYR.[I]	1xPhospho [H/D]; 1xTMT6plex [N-Term]	Q9NUP7 1xPhospho [D/H]	0.0276106	0.00144079	1	1	2	Q9NUP7	Q9NUP7 [389-406]	1	2458.97	0							High	0.0007475	0.01126	3.03
High	[R].NSWDSPAFSNDVIR.[K]	1xDeamidated [N10]; 1xPhospho [S2]; 1xTMT6plex [N-Term]	A0A087WWK8 1xPhospho [S498]	0.0320201	0.00144079	1	4	1	A0A087WWK8	A0A087WWK8 [497-510]	0	1917.86	0							High	0.0007475	0.01337	3.48
High	[R].NYQQNYQNSESGEKNEGSESAPEGQAQQR.[R]	1xDeamidated [N15]; 1xPhospho [S]; 1xTMT6plex [K14]; 1xTMT6plex [N-Term]	H0Y449 1xPhospho [S]	0.0284423	0.00144079	1	3	2	H0Y449	H0Y449 [207-235]	1	3796.67	0							High	0.001014	0.01584	4.08
High	[K].SMEELTVIQCTSQELPAQTGLLSQTGDVPLPAGR.[E]	1xCarbamidomethyl [C10]; 1xPhospho [T6]; 1xTMT6plex [N-Term]	A0A096LP25 1xPhospho [T336]	0.0280234	0.00144079	1	3	1	A0A096LP25	A0A096LP25 [331-364]	0	3935.93	0							High	0.0007475	0.01149	2.4
High	[K].NSPNNISGISNPPGTPR.[D]	1xPhospho [S/T]	Q9BWW4 1xPhospho [T/S]	0.0288672	0.00144079	1	5	2	Q9BWW4	Q9BWW4 [346-362]	0	1801.82	0							High	0.0007475	0.01188	3.11
High	[R].AVLSPGSVFSPGR.[G]	1xPhospho [S4]; 1xTMT6plex [N-Term]	P27987 1xPhospho [S43]	0.0313174	0.00144079	1	2	1	P27987	P27987 [40-52]	0	1582.82	0							High	0.0007475	0.013	2.08
High	[K].QQSEEDLLLQDFSR.[N]	1xPhospho [S3]; 1xTMT6plex [N-Term]	Q9UNL2-2 1xPhospho [S11]	0.0320201	0.00144079	1	3	1	Q9UNL2-2	Q9UNL2-2 [9-22]	0	2016.95	0							High	0.0007475	0.01336	2.66
High	[R].VSPAHSPPENGLDK.[A]	1xDeamidated [N10]; 1xPhospho [S2]; 1xTMT6plex [K14]; 1xTMT6plex [N-Term]	H0YL70 1xPhospho [S273]	0.0284423	0.00144079	1	16	1	H0YL70	H0YL70 [272-285]	0	1986.99	0							High	0.0007475	0.01165	3.36
High	[R].QVPVMQGTGMQGASIQGGSQPGGFSPGQNQVTPQDHEK.[A]	1xDeamidated [Q/N]; 1xPhospho [T/D/S]; 1xTMT6plex [K38]; 1xTMT6plex [N-Term]	E7EWR4 1xPhospho [S/T/D]	0.0313174	0.00144079	1	3	6	E7EWR4	E7EWR4 [520-557]	0	4404.08	0							High	0.004415	0.03403	2.72
High	[R].QPSWDPSPVSSTVPAPSPLSAAAVSPSK.[L]	1xPhospho [S/D]; 1xTMT6plex [K28]; 1xTMT6plex [N-Term]	Q9NQC3 1xPhospho [S/D]	0.0329809	0.00144079	1	4	3	Q9NQC3	Q9NQC3 [105-132]	0	3285.68	0							High	0.001955	0.01987	3.13
High	[K].VQEAQDSDSDSEGGAAGGEADMDFLR.[N]	2xPhospho [D/S]; 1xTMT6plex [N-Term]	Q8IXJ6 2xPhospho [D/S]	0.0308574	0.00144079	1	2	6	Q8IXJ6	Q8IXJ6 [17-42]	0	3046.19	0							High	0.006744	0.05359	2.82
High	[R].QLLTLSSELSQAR.[D]	1xPhospho [S6]; 1xTMT6plex [N-Term]	E7EQR4 1xPhospho [S535]	0.028654	0.00144079	1	2	1	E7EQR4	E7EQR4 [530-542]	0	1754.93	0							High	0.0007475	0.01174	2.78
High	[R].SHGLEPAAPSPR.[L]	1xPhospho [S10]; 1xTMT6plex [N-Term]	Q9ULL5-3 1xPhospho [S865]	0.0310866	0.00144079	1	3	1	Q9ULL5-3	Q9ULL5-3 [856-867]	0	1527.75	0							High	0.0007475	0.0129	3.49
High	[R].VVDNSPPPALPPK.[K]	1xPhospho [S5]; 1xTMT6plex [K13]; 1xTMT6plex [N-Term]	Q13905-3 1xPhospho [S299]	0.0313174	0.00144079	1	4	1	Q13905-3	Q13905-3 [295-307]	0	1869.03	0							High	0.0007475	0.01303	2.8
High	[K].AVDSSSEEIEVEVPVVDRR.[N]	2xPhospho [S5; S]; 1xTMT6plex [N-Term]	Q9Y6X4 2xPhospho [S636; S]	0.0322577	0.00144079	1	2	2	Q9Y6X4	Q9Y6X4 [632-650]	1	2504.15	0							High	0.001216	0.0173	3.23
High	[R].QTSETADNDNASSFTM.[-]	2xPhospho [T/S]; 1xTMT6plex [N-Term]	P51684 2xPhospho [T/S]	0.03155	0.00144079	1	1	2	P51684	P51684 [359-374]	0	2107.78	0							High	0.0007475	0.01314	1.89
High	[R].VHNNSPDTSR.[R]	1xPhospho [S5]; 1xTMT6plex [N-Term]	Q9BRD0 1xPhospho [S248]	0.0317842	0.00144079	1	1	1	Q9BRD0	Q9BRD0 [244-253]	0	1435.65	0							High	0.0007475	0.01331	2.62
High	[R].AKSQEEVLPSSTTPSPGGALSPSGQPSSSATEVVLR.[T]	1xPhospho [S/T]; 1xTMT6plex [K2]; 1xTMT6plex [N-Term]	A0A087X188 1xPhospho [S/T]	0.0320201	0.00144079	1	6	6	A0A087X188	A0A087X188 [387-422]	1	4077.08	0							High	0.00238	0.02266	4.04
High	[K].NNTAAETEDDESDGEDRGGGTSGVR.[R]	1xPhospho [D/S]; 1xTMT6plex [N-Term]	Q6KC79-2 1xPhospho [S/D]	0.0327381	0.00144079	1	1	2	Q6KC79-2	Q6KC79-2 [2661-2685]	1	2848.17	0							High	0.0007475	0.01374	2.74
High	[K].RSASPDDDLGSSNWEAADLGNEER.[K]	1xPhospho [D/S]; 1xTMT6plex [N-Term]	O00193 1xPhospho [D/S]	0.0288672	0.00144079	1	3	2	O00193	O00193 [14-37]	1	2900.25	0							High	0.0007475	0.01183	2.71
High	[K].AGSDGDIMDSSTEAPPISIK.[S]	1xPhospho [S3]; 1xTMT6plex [K20]; 1xTMT6plex [N-Term]	Q6F5E8 1xPhospho [S1246]	0.028654	0.00144079	1	2	1	Q6F5E8	Q6F5E8 [1244-1263]	0	2529.22	0							High	0.0007475	0.0117	3.1
High	[K].EGAASPAPETPQPTSPETSPK.[E]	2xPhospho [T/S]; 1xTMT6plex [K21]; 1xTMT6plex [N-Term]	Q9Y3X0 2xPhospho [S390; T/S]	0.028654	0.00144079	1	1	2	Q9Y3X0	Q9Y3X0 [372-392]	0	2697.25	0							High	0.0007475	0.01342	2.78
High	[K].EEENADSDDEGELQDLLSQDWR.[V]	1xPhospho [S/D]; 1xTMT6plex [N-Term]	Q96NB3 1xPhospho [S/D]	0.0276106	0.00144079	1	2	3	Q96NB3	Q96NB3 [345-366]	0	2902.21	0							High	0.004465	0.03465	2.01
High	[R].MSDEFVDSFK.[K]	1xPhospho [S2]; 1xTMT6plex [K10]; 1xTMT6plex [N-Term]	Q92934 1xPhospho [S118]	0.0352463	0.00156121	1	3	1	Q92934	Q92934 [117-126]	0	1742.81	0							High	0.000883	0.01501	2.41
High	[K].CQTLFGFDSDDESA.[-]	1xCarbamidomethyl [C1]; 1xPhospho [S/D]; 1xTMT6plex [N-Term]	A0A1B0GWA0 1xPhospho [D/S]	0.0332254	0.00156121	1	2	5	A0A1B0GWA0	A0A1B0GWA0 [1115-1128]	0	1900.75	0							High	0.002595	0.02476	1.07
High	[K].MNEEISSDSESESLAPR.[K]	1xPhospho [S9]; 1xTMT6plex [N-Term]	O43818 1xPhospho [S53]	0.0344748	0.00156121	1	1	1	O43818	O43818 [45-61]	0	2189.95	0							High	0.0008109	0.01457	2.78
High	[R].TPLLDEEEEENPDK.[A]	1xPhospho [D5]; 1xTMT6plex [K14]; 1xTMT6plex [N-Term]	P23634 1xPhospho [D1185]	0.0349873	0.00156121	1	4	1	P23634	P23634 [1181-1194]	0	2196.04	0							High	0.0008109	0.01491	3.2
High	[K].MEVLSPASPGGLSDGNPSLSDPSTPR.[G]	2xPhospho [S5; R26]; 1xTMT6plex [N-Term]	Q6P1R3 2xPhospho [S24; R45]	0.0352463	0.00156121	1	4	1	Q6P1R3	Q6P1R3 [20-45]	0	2957.32	0							High	0.000883	0.01503	2.29
High	[R].SASQDCIETTPGAQEGK.[K]	1xCarbamidomethyl [C6]; 1xPhospho [S3]; 1xTMT6plex [K17]; 1xTMT6plex [N-Term]	Q99767 1xPhospho [S480]	0.0349873	0.00156121	1	2	1	Q99767	Q99767 [478-494]	0	2317.08	0							High	0.0008109	0.01488	2.05
High	[K].VTTHIPQTPVRPETPNR.[T]	1xPhospho [R/T]; 1xTMT6plex [N-Term]	Q5VWG9 1xPhospho [R/T]	0.0352463	0.00156121	1	1	2	Q5VWG9	Q5VWG9 [326-342]	0	2252.18	0							High	0.007648	0.06275	2.33
High	[R].SISCEEATCSDTSESILEEEPQENQK.[K]	2xCarbamidomethyl [C4; C9]; 1xPhospho [S3]; 1xTMT6plex [K26]; 1xTMT6plex [N-Term]	O94763 1xPhospho [S442]	0.0342214	0.00156121	1	5	1	O94763	O94763 [440-465]	0	3538.55	0							High	0.0008109	0.01451	2.37
High	[R].GVSPPPSPFFSAILAAFQPAACDDAEEAWR.[S]	1xCarbamidomethyl [C22]; 2xPhospho [S3; S7]; 1xTMT6plex [N-Term]	A0A286YFA9 2xPhospho [S2661; S2665]	0.0334717	0.00156121	1	3	1	A0A286YFA9	A0A286YFA9 [2659-2688]	0	3593.61	0							High	0.0008109	0.01412	1.56
High	[R].TAAGEYDSVSESEDEEMLEIR.[Q]	2xPhospho [S10; S12]; 1xTMT6plex [N-Term]	Q9BZE4 2xPhospho [S470; S472]	0.0332254	0.00156121	1	3	1	Q9BZE4	Q9BZE4 [461-481]	0	2749.1	0							High	0.0008109	0.01402	2.69
High	[K].GVNFAEEPMQSDSEDGEEEEAAPADAGAFNAPVINR.[F]	2xPhospho [S/D]; 1xTMT6plex [N-Term]	P31323 2xPhospho [D/S]	0.0349873	0.00156121	1	1	3	P31323	P31323 [73-108]	0	4152.73	0							High	0.0008109	0.01493	2.63
High	[K].LEAPPSPSLGSGLGTEPLPPQPTEPSSPER.[S]	1xDeamidated [Q21]; 2xPhospho [S6; R30]; 1xTMT6plex [N-Term]	Q6F5E8 2xPhospho [S1395; R1419]	0.0332254	0.00156121	1	2	1	Q6F5E8	Q6F5E8 [1390-1419]	0	3414.6	0							High	0.0008109	0.01396	2.38
High	[K].GVDFESSEDDDDDPFMNTSSLR.[R]	1xDeamidated [N17]; 1xPhospho [D/S]; 1xTMT6plex [N-Term]	P49959-3 1xPhospho [S/D]	0.0349873	0.00156121	1	4	2	P49959-3	P49959-3 [686-707]	0	2788.1	0							High	0.0008109	0.01485	2.75
High	[K].GSGFPDGEGSSRRPTLTTFFGR.[R]	2xPhospho [S11; T15]; 1xTMT6plex [N-Term]	P16150 2xPhospho [S337; T341]	0.0342214	0.00156121	1	2	1	P16150	P16150 [327-348]	1	2718.23	0							High	0.0008109	0.01442	2.38
High	[R].NTSSDNSDVEVMPAQSPR.[E]	2xPhospho [S4; S7]; 1xTMT6plex [N-Term]	Q9HCK8 2xPhospho [S550; S553]	0.0344748	0.00156121	1	2	1	Q9HCK8	Q9HCK8 [547-564]	0	2322.95	0							High	0.0008109	0.01457	3.69
High	[R].NNCVKVYNK.[L]	1xCarbamidomethyl [C3]; 1xPhospho [Y7]; 2xTMT6plex [K5; K9]; 1xTMT6plex [N-Term]	Q9P1Q0 1xPhospho [Y287]	0.0355071	0.00156121	1	4	1	Q9P1Q0	Q9P1Q0 [281-289]	1	1906.02	0							High	0.0009518	0.01515	3.44
High	[K].DSGNWDTSGSELSEGELEKR.[R]	2xPhospho [S13; T/S]; 1xTMT6plex [K19]; 1xTMT6plex [N-Term]	O75400 2xPhospho [S938; T/S]	0.0332254	0.00156121	1	3	2	O75400	O75400 [926-945]	1	2814.23	0							High	0.0008109	0.01405	4.01
High	[R].TAPTSTIAPGVVMASSPALPTQPAEEAAR.[K]	1xPhospho [S16]; 1xTMT6plex [N-Term]	P16220 1xPhospho [S271]	0.0334717	0.00156121	1	5	1	P16220	P16220 [256-284]	0	3130.57	0							High	0.0008109	0.01407	1.63
High	[K].EYIPGQPPLSQSSDSSPTRNSEPAGLETPEAK.[V]	1xDeamidated [Q11]; 1xPhospho [D/S]; 1xTMT6plex [K32]; 1xTMT6plex [N-Term]	P07814 1xPhospho [S]	0.0337198	0.00156121	1	2	2	P07814	P07814 [871-902]	1	3908.88	0							High	0.0008109	0.01425	4.35
High	[K].QEAGDSPPPAPGTPK.[A]	1xPhospho [S6]; 1xTMT6plex [K15]; 1xTMT6plex [N-Term]	J3KR72 1xPhospho [S710]	0.0339697	0.00156121	1	4	1	J3KR72	J3KR72 [705-719]	0	1986.99	0							High	0.0008109	0.01434	2.56
High	[R].IDEDGENTQIEDTEPMSPVLNSK.[F]	1xPhospho [S17]; 1xTMT6plex [K23]; 1xTMT6plex [N-Term]	Q12888-2 1xPhospho [S557]	0.0339697	0.00156121	1	5	1	Q12888-2	Q12888-2 [541-563]	0	3099.45	0							High	0.0008109	0.01431	3.42
High	[R].GNIETTSEDGQVFSPK.[K]	1xPhospho [S]; 1xTMT6plex [K16]; 1xTMT6plex [N-Term]	Q5T200 1xPhospho [S]	0.0332254	0.00156121	1	2	2	Q5T200	Q5T200 [980-995]	0	2247.09	0							High	0.0008109	0.01397	2.14
High	[K].NHSVNEEEQEEQGEGSEDEWEQVGPR.[N]	1xDeamidated [Q/N]; 1xPhospho [D/S]; 1xTMT6plex [N-Term]	Q14694-2 1xPhospho [S/D]	0.0344748	0.00156121	1	4	7	Q14694-2	Q14694-2 [609-634]	0	3337.36	0							High	0.0009518	0.01515	4.66
High	[R].IHDLEDDLEMSSDASDASGEEGGR.[V]	2xPhospho [S15; S18]; 1xOxidation [M10]; 1xTMT6plex [N-Term]	P35269 2xPhospho [S221; S224]	0.0352463	0.00156121	1	3	1	P35269	P35269 [207-230]	0	2940.13	0							High	0.0008109	0.01494	2
High	[K].LQEEGGGSDEEETGSPSEDGMQSAR.[T]	2xPhospho [S8; S15]; 1xTMT6plex [N-Term]	Q13610 2xPhospho [S50; S57]	0.0360345	0.00169729	1	2	1	Q13610	Q13610 [43-67]	0	2971.14	0							High	0.0009518	0.01537	2.69
High	[R].DASVFQDESNMSVLDIPSATPEK.[Q]	1xPhospho [T/S]; 1xTMT6plex [K23]; 1xTMT6plex [N-Term]	P21675-4 1xPhospho [S/T]	0.0360345	0.00169729	1	11	2	P21675-4	P21675-4 [1661-1683]	0	3018.44	0							High	0.0009518	0.01535	2
High	[R].SQPPGEDSDTDVDDDSRPPGRPAEVHLER.[A]	2xPhospho [D9; D11]; 1xTMT6plex [N-Term]	Q14676 2xPhospho [D300; D302]	0.0368398	0.00182087	1	4	1	Q14676	Q14676 [292-320]	0	3562.53	0							High	0.001014	0.01582	3.44
High	[K].RPGSVSSTDQER.[E]	1xPhospho [S4]; 1xTMT6plex [N-Term]	Q9H1B7 1xPhospho [S334]	0.0373863	0.00182087	1	1	1	Q9H1B7	Q9H1B7 [331-342]	0	1627.76	0							High	0.001014	0.01612	2.41
High	[R].ALSPGLEESGLGLLAR.[F]	1xPhospho [S3]; 1xTMT6plex [N-Term]	H9KVB4 1xPhospho [S1857]	0.0376625	0.00182087	1	3	1	H9KVB4	H9KVB4 [1855-1870]	0	1892.01	0							High	0.001014	0.01628	2.59
High	[R].SGGSGGCSGAGGASNCGTGSGR.[S]	2xCarbamidomethyl [C7; C16]; 1xPhospho [S4]; 1xTMT6plex [N-Term]	E9PI68 1xPhospho [S14]	0.0376625	0.00182087	1	4	1	E9PI68	E9PI68 [11-32]	0	2166.85	0							High	0.001014	0.01623	2.06
High	[R].QQEEEAVELQPPPPAPLSPPPPAPTAPQPPGDPLMSR.[L]	1xPhospho [S18]; 1xTMT6plex [N-Term]	A0A0G2JHC2 1xPhospho [S432]	0.036301	0.00182087	1	3	1	A0A0G2JHC2	A0A0G2JHC2 [415-451]	0	4172.06	0							High	0.001014	0.01552	3.57
High	[R].FSEMMNNMGGDEDVDLPEVDGADDDSQDSDDEKMPDLE.[-]	1xDeamidated [Q27]; 1xPhospho [D/S]; 1xTMT6plex [K33]; 1xTMT6plex [N-Term]	A0A087WYT3 1xPhospho [D/S]	0.0365694	0.00182087	1	4	6	A0A087WYT3	A0A087WYT3 [127-164]	1	4745.88	0							High	0.004415	0.03403	3.15
High	[R].LAAAEETAVSPR.[K]	1xPhospho [S10]	Q9BUH6 1xPhospho [S148]	0.0368398	0.00182087	1	1	1	Q9BUH6	Q9BUH6 [139-150]	0	1294.6	0							High	0.001014	0.01576	3.12
High	[R].SSSSSSSSSSSTSSSSGSSSSSGSSSSR.[S]	2xPhospho [S]; 1xTMT6plex [N-Term]	Q9H307 2xPhospho [S]	0.0368398	0.00182087	1	2	5	Q9H307	Q9H307 [577-604]	0	2868.07	0							High	0.001014	0.01582	1.47
High	[K].GESLSLPGPSPPPDGTEQVIISR.[V]	1xPhospho [S]; 1xTMT6plex [N-Term]	Q9BZQ8 1xPhospho [S]	0.0373863	0.00182087	1	1	2	Q9BZQ8	Q9BZQ8 [637-659]	0	2642.33	0							High	0.001014	0.01605	3.49
High	[K].SLDLLAALPTPPHNQTEDVR.[M]	1xPhospho [T10]; 1xTMT6plex [N-Term]	O14686-3 1xPhospho [T4685]	0.0373863	0.00182087	1	2	1	O14686-3	O14686-3 [4676-4695]	0	2496.27	0							High	0.001014	0.01602	3.29
High	[R].NSSLGSPSNLCGSPPGSIR.[K]	1xCarbamidomethyl [C11]; 1xPhospho [S13]	Q9C0B0 1xPhospho [S385]	0.0387872	0.00195177	1	1	1	Q9C0B0	Q9C0B0 [373-391]	0	1966.87	0							High	0.001153	0.01679	2.67
High	[K].IESDVQEPTEPEDDLDIMLGNK.[K]	1xPhospho [S/D]; 1xTMT6plex [K22]; 1xTMT6plex [N-Term]	P20042 1xPhospho [D/S]	0.038503	0.00195177	1	1	2	P20042	P20042 [103-124]	0	3025.44	0							High	0.001083	0.01659	2.46
High	[R].GSALGDLAPSRPPSFSPCPAEDLFPGHR.[Y]	1xCarbamidomethyl [C18]; 1xPhospho [S16]; 1xTMT6plex [N-Term]	O75427 1xPhospho [S281]	0.0382209	0.00195177	1	1	1	O75427	O75427 [266-293]	0	3244.54	0							High	0.001083	0.01647	2.5
High	[R].SRSGSESEEAELSLSLAR.[T]	2xPhospho [S3; S5]; 1xTMT6plex [N-Term]	Q8IV50 2xPhospho [S31; S33]	0.0387872	0.00195177	1	1	2	Q8IV50	Q8IV50 [29-46]	1	2297.03	0							High	0.005505	0.04622	4.05
High	[K].AGNSDSEEDDANGRVELILEPK.[D]	2xPhospho [D/S]; 1xTMT6plex [K22]; 1xTMT6plex [N-Term]	A0A096LPC5 2xPhospho [S/D]; Q641Q2 2xPhospho [S/D]	0.0382209	0.00195177	2	15	4	A0A096LPC5; Q641Q2	A0A096LPC5 [155-176]; Q641Q2 [155-176]	1	2976.36	0							High	0.001083	0.01652	2.61
High	[K].ACSPSNIPAVIITDMGTQEDGALEETQGSPR.[G]	1xCarbamidomethyl [C2]; 1xDeamidated [Q/N]; 1xPhospho [S/T/R]; 1xTMT6plex [N-Term]	P27987 1xPhospho [R/S/T]	0.0387872	0.00195177	1	2	6	P27987	P27987 [560-590]	0	3554.62	0							High	0.001153	0.01685	3.82
High	[R].LASPSGSTSSGLEVVAPEGTSAPGGGPGTLDDSATICR.[V]	1xCarbamidomethyl [C37]; 3xPhospho [S7; S]; 1xTMT6plex [N-Term]	Q13263 3xPhospho [S598; S]	0.0387872	0.00195177	1	3	3	Q13263	Q13263 [592-629]	0	4027.75	0							High	0.001153	0.01679	4.01
High	[R].INHTVILDDPFDDPPDLLIPDRSPEPTR.[E]	1xDeamidated [N2]; 1xPhospho [R/S/D]; 1xTMT6plex [N-Term]	Q8WUA2 1xPhospho [S/R/D]	0.0390735	0.00208849	1	1	3	Q8WUA2	Q8WUA2 [156-183]	1	3507.72	0							High	0.001216	0.01693	3.6
High	[R].SLDGAAAVDSADRSPRPTSAPAITQGQVAEGGVLDASAK.[K]	1xDeamidated [Q]; 1xPhospho [T/R/S]; 1xTMT6plex [K39]; 1xTMT6plex [N-Term]	P11171 1xPhospho [T/R/S]	0.0390735	0.00208849	1	8	6	P11171	P11171 [542-580]	1	4276.15	0							High	0.004733	0.03696	2.99
High	[R].ALSPVIPLIPR.[A]	1xPhospho [S3]; 1xTMT6plex [N-Term]	O14686-3 1xPhospho [S4741]	0.0393617	0.00221383	1	2	1	O14686-3	O14686-3 [4739-4749]	0	1484.88	0							High	0.001216	0.01705	1.82
High	[R].KSSFNVSDVARPEAAGSPPEEGGCTEGTPAK.[D]	1xCarbamidomethyl [C24]; 1xPhospho [D/S]; TMT6plex [K]; 1xTMT6plex [N-Term]	Q92619 1xPhospho [S/D]	0.0396521	0.00221383	1	6	4	Q92619	Q92619 [576-606]	1	3670.75	0							High	0.00238	0.02217	2.81
High	[R].SPSDEGPGSMGDDGQLSPGVLVR.[C]	1xPhospho [D/S]; 1xTMT6plex [N-Term]	Q92918 1xPhospho [S/D]	0.0396521	0.00221383	1	4	4	Q92918	Q92918 [405-427]	0	2566.17	0							High	0.001216	0.01721	2.75
High	[R].GPTSSPCEEEGDEGEEDRTSDLR.[D]	1xCarbamidomethyl [C7]; 1xPhospho [T3]; 1xTMT6plex [N-Term]	E7ERS3 1xPhospho [T93]	0.0393617	0.00221383	1	3	1	E7ERS3	E7ERS3 [91-113]	1	2861.16	0							High	0.001216	0.01704	2.77
High	[K].LSDPPTSPSSPSQMMPHVQTHF.[-]	2xPhospho [S7; S9]; 1xTMT6plex [N-Term]	Q13496 2xPhospho [S588; S590]	0.0396521	0.00221383	1	2	1	Q13496	Q13496 [582-603]	0	2797.2	0							High	0.001216	0.01717	2.83
High	[R].SGSPRPTEPTDFLMLFEGSPSGK.[K]	1xPhospho [S/R]; 1xTMT6plex [K23]; 1xTMT6plex [N-Term]	Q9UPN4 1xPhospho [S/R]	0.0399445	0.00221383	1	4	2	Q9UPN4	Q9UPN4 [87-109]	0	2975.46	0							High	0.001272	0.01843	3.33
High	[K].SINEENGEVSEDQSQNK.[H]	2xPhospho [S10; S14]; 1xTMT6plex [K17]; 1xTMT6plex [N-Term]	Q13523 2xPhospho [S32; S36]	0.0417432	0.002328	1	1	1	Q13523	Q13523 [23-39]	0	2525.08	0							High	0.001272	0.01825	1.39
High	[R].SEASDSGSESVSFTDGSVR.[S]	1xPhospho [S]; 1xTMT6plex [N-Term]	J3QR07 1xPhospho [S]	0.040239	0.002328	1	3	2	J3QR07	J3QR07 [268-286]	0	2212.94	0							High	0.001272	0.01749	2.95
High	[R].SSSTLPVPQPSSAPPTPTR.[L]	3xPhospho [T4; S12; T16]; 1xTMT6plex [N-Term]	Q08999 3xPhospho [T974; S982; T986]	0.0405356	0.002328	1	1	4	Q08999	Q08999 [971-989]	0	2376.05	0							High	0.008674	0.08281	2.55
High	[R].YSQGDDDGSSSSGGSSVAGSQSTLFK.[D]	2xPhospho [S15; S16]; 1xTMT6plex [K26]; 1xTMT6plex [N-Term]	Q9UH99-2 2xPhospho [S25; S26]	0.04236	0.002328	1	10	1	Q9UH99-2	Q9UH99-2 [11-36]	0	3129.33	0							High	0.001272	0.01857	2.03
High	[R].ENAAAESGSESSSQEATPEK.[E]	2xPhospho [S9; S11]; 1xTMT6plex [K20]; 1xTMT6plex [N-Term]	Q9H6Z4 2xPhospho [S355; S357]	0.040239	0.002328	1	5	1	Q9H6Z4	Q9H6Z4 [347-366]	0	2627.12	0							High	0.001272	0.01757	2.46
High	[R].AADSSDSDGAEESPAEPGAPR.[E]	2xPhospho [D/S]; 1xTMT6plex [N-Term]	P16383 2xPhospho [S/D]	0.0405356	0.002328	1	5	2	P16383	P16383 [13-33]	0	2404.94	0							High	0.002595	0.02429	2.38
High	[R].CNSLAFGGYLSEVVEENTPPK.[M]	1xCarbamidomethyl [C1]; 1xPhospho [S/Y]; 1xTMT6plex [K21]; 1xTMT6plex [N-Term]	Q9NQC7 1xPhospho [S/Y]	0.0414381	0.002328	1	3	2	Q9NQC7	Q9NQC7 [558-578]	0	2849.38	0							High	0.002595	0.02411	2.19
High	[R].NLSYGDNSDPALEASSLPPPDPWLETSSSSPAEPAQPGACR.[R]	1xCarbamidomethyl [C40]; 1xPhospho [Y/S]; 1xTMT6plex [N-Term]	Q9Y2H0 1xPhospho [S/Y]	0.0414381	0.002328	1	6	2	Q9Y2H0	Q9Y2H0 [761-801]	0	4577.07	0							High	0.001272	0.01818	2.54
High	[R].SGSSQELDVKPSASPQER.[S]	2xPhospho [S4; S12]; 1xTMT6plex [K10]; 1xTMT6plex [N-Term]	Q9UQ35 2xPhospho [S1542; S1550]	0.0417432	0.002328	1	2	1	Q9UQ35	Q9UQ35 [1539-1556]	0	2520.18	0							High	0.001272	0.01832	2.71
High	[K].HDYDDSSEEQSAEDSYEASPGSETQR.[R]	3xPhospho [S7; S11; S15]; 1xTMT6plex [N-Term]	A0A0A0MR66 3xPhospho [S126; S130; S134]	0.0417432	0.002328	1	3	1	A0A0A0MR66	A0A0A0MR66 [120-145]	0	3388.19	0							High	0.001272	0.01831	2.83
High	[R].QEKPSSPSPMPSSTPSPSLNLGNTEEAIR.[D]	1xDeamidated [N23]; 1xPhospho [S16]; 1xTMT6plex [K3]; 1xTMT6plex [N-Term]	O95810 1xPhospho [S35]	0.0429856	0.00245638	1	1	1	O95810	O95810 [20-48]	0	3577.75	0							High	0.001337	0.01896	2.95
High	[R].RMSSLVGPTQSFFMR.[E]	2xPhospho [S3; S4]; 1xTMT6plex [N-Term]	P11836 2xPhospho [S35; S36]	0.0436201	0.00285767	1	3	1	P11836	P11836 [33-47]	1	2132.96	0							High	0.001894	0.01934	2.39
High	[R].YHGHSMSDPGVSYR.[T]	1xPhospho [S5]; 1xOxidation [M6]; 1xTMT6plex [N-Term]	P08559-4 1xPhospho [S331]	0.0449163	0.00324904	1	6	1	P08559-4	P08559-4 [327-340]	0	1917.82	0							High	0.002021	0.02003	2.89
High	[R].SVSEESANSLVSVGVEAK.[I]	1xPhospho [S6]; 1xTMT6plex [K18]; 1xTMT6plex [N-Term]	Q8NEZ4-3 1xPhospho [S116]	0.0449163	0.00324904	1	4	1	Q8NEZ4-3	Q8NEZ4-3 [111-128]	0	2330.19	0							High	0.002021	0.01998	1.62
High	[R].TEPAAEAEAASGPSESPSPPAAEELPGSHAEPPVPAQGEAPGEQAR.[D]	1xDeamidated [Q44]; 2xPhospho [S16; S18]; 1xTMT6plex [N-Term]	P55884-2 2xPhospho [S83; S85]	0.0442636	0.00324904	1	2	1	P55884-2	P55884-2 [68-113]	0	4848.14	0							High	0.001955	0.01968	4.64
High	[K].AASVEEGDEGQDSPGGQSR.[G]	1xPhospho [S3]; 1xTMT6plex [N-Term]	O75038 1xPhospho [S595]	0.0442636	0.00324904	1	5	1	O75038	O75038 [593-611]	0	2184.92	0							High	0.001955	0.01959	2.42
High	[R].AADTEEMDIEMDSGDEA.[-]	1xPhospho [D/S]; 1xTMT6plex [N-Term]	Q9UBB5 1xPhospho [D/S]	0.0445888	0.00324904	1	1	2	Q9UBB5	Q9UBB5 [395-411]	0	2137.8	0							High	0.001955	0.0198	1.76
High	[RK].TFCGTPDYIAPEIIAYQPYGK.[S]	1xCarbamidomethyl [C3]; 1xPhospho [D/T/Y]; 1xTMT6plex [K21]	P05771 1xPhospho [T/Y/D]; P05771-2 1xPhospho [T/Y/D]	0.0452461	0.00338072	2	5	4	P05771; P05771-2	P05771 [500-520]; P05771-2 [500-520]	0	2713.28	0							High	0.002021	0.02007	3.18
High	[R].GSSGENNNPGSPTVSNFR.[Q]	2xPhospho [S3; S11]; 1xTMT6plex [N-Term]	Q99576-3 2xPhospho [S34; S42]	0.0459128	0.00363244	1	8	1	Q99576-3	Q99576-3 [32-49]	0	2209.91	0							High	0.002148	0.0204	3.15
High	[K].ELSDQATASPIVAR.[T]	1xPhospho [S9]; 1xTMT6plex [N-Term]	Q5JSH3 1xPhospho [S96]	0.0459128	0.00363244	1	3	1	Q5JSH3	Q5JSH3 [88-101]	0	1766.89	0							High	0.002148	0.0204	2.85
High	[R].LSSSEETESTQCCPGSPVAQTESPCDLSSIVEEENTDR.[S]	3xCarbamidomethyl [C12; C13; C25]; 1xDeamidated [Q11]; 1xPhospho [S16]; 1xTMT6plex [N-Term]	Q12802-2 1xPhospho [S345]	0.0459128	0.00363244	1	5	1	Q12802-2	Q12802-2 [330-367]	0	4525.89	0							High	0.002148	0.02054	2.94
High	[K].TSVATQCDPEEIIVLSDSD.[-]	1xCarbamidomethyl [C7]; 1xPhospho [D/S]; 1xTMT6plex [N-Term]	Q9UER7 1xPhospho [S/D]	0.0455783	0.00363244	1	2	4	Q9UER7	Q9UER7 [722-740]	0	2388.07	0							High	0.002148	0.02027	2.12
High	[R].LSSVMCDSDESDDSDILVR.[K]	1xCarbamidomethyl [C6]; 1xPhospho [S14]; 1xTMT6plex [N-Term]	Q8N4S0 1xPhospho [S198]	0.0455783	0.00363244	1	3	1	Q8N4S0	Q8N4S0 [185-203]	0	2452.05	0							High	0.002148	0.02031	2.21
High	[K].RSPSTATLSLPSLEAYR.[D]	1xPhospho [S2]; 1xTMT6plex [N-Term]	O95644 1xPhospho [S151]	0.0472745	0.00375413	1	10	1	O95644	O95644 [150-166]	1	2158.11	0							High	0.002275	0.0212	3.83
High	[R].GFSFVAITSDDESQAMQTVGVHSIVQQLHR.[N]	1xPhospho [S3]; 1xTMT6plex [N-Term]	P51812 1xPhospho [S386]	0.0472745	0.00375413	1	1	1	P51812	P51812 [384-413]	0	3596.74	0							High	0.002209	0.02112	3.07
High	[K].FICVTPTTCSNTIDLPMSPR.[T]	2xCarbamidomethyl [C3; C9]; 1xPhospho [S/R]; 1xOxidation [M17]; 1xTMT6plex [N-Term]	P40763 1xPhospho [R/S]	0.0465889	0.00375413	1	3	2	P40763	P40763 [710-729]	0	2635.22	0							High	0.002209	0.02076	2.48
High	[R].SNSIDGSNVTVTPGPGEQTVDVEPR.[I]	2xPhospho [S7; T10]; 1xTMT6plex [N-Term]	Q05GC8 2xPhospho [S782; T785]	0.0472745	0.00375413	1	6	1	Q05GC8	Q05GC8 [776-800]	0	2944.32	0							High	0.002275	0.02117	3.45
High	[R].GSEGSQSPGSSVDDAEDDPSR.[T]	1xPhospho [S/D]; 1xTMT6plex [N-Term]	Q8IX07 1xPhospho [S/D]	0.0465889	0.00375413	1	1	4	Q8IX07	Q8IX07 [662-682]	0	2387.97	0							High	0.006358	0.05031	3.34
High	[R].LAAQESSETEDMSVPR.[G]	1xPhospho [S]; 1xTMT6plex [N-Term]	Q641Q2 1xPhospho [S]	0.0472745	0.00375413	1	5	2	Q641Q2	Q641Q2 [1048-1063]	0	2058.93	0							High	0.002209	0.02113	2.74
High	[R].AGGLQDSDTEDECWSDTEAVPR.[A]	1xCarbamidomethyl [C13]; 1xPhospho [S/D]; 1xTMT6plex [N-Term]	Q9H6H4 1xPhospho [S/D]	0.0472745	0.00375413	1	1	2	Q9H6H4	Q9H6H4 [188-209]	0	2747.13	0							High	0.002275	0.02126	2.19
High	[R].TSSVVEEHFQASVSPTEAAPPATGDQSPGLGTQPK.[L]	1xDeamidated [Q10]; 1xPhospho [H/S]; 1xTMT6plex [K35]; 1xTMT6plex [N-Term]	O43149 1xPhospho [H/S]	0.0465889	0.00375413	1	1	3	O43149	O43149 [1462-1496]	0	4046.96	0							High	0.003072	0.02803	3.84
High	[R].QASFSGSPEISQGEVGMDQSVK.[Q]	1xPhospho [S3]; 1xTMT6plex [K22]; 1xTMT6plex [N-Term]	P31629 1xPhospho [S1085]	0.047621	0.0038858	1	1	1	P31629	P31629 [1083-1104]	0	2806.34	0							High	0.00233	0.0214	2.58
High	[K].RDSFIGTPYWMAPEVVMCETMK.[D]	1xCarbamidomethyl [C18]; 1xPhospho [D/Y/S]; 1xOxidation [M21]; 1xTMT6plex [K22]; 1xTMT6plex [N-Term]	O94804 1xPhospho [D/S/Y]	0.0486751	0.0040012	1	1	3	O94804	O94804 [189-210]	1	3202.49	0							High	0.00238	0.02196	3.48
High	[R].AHTPTPGIYMGRPTHSGGGGGGGGGGGGGGGGR.[R]	1xPhospho [T3]; 1xTMT6plex [N-Term]	Q13595 1xPhospho [T202]	0.0486751	0.0040012	1	3	1	Q13595	Q13595 [200-232]	0	3100.41	0							High	0.00238	0.02191	2.46
High	[K].SGSGPSLKGEEEPLVASEDGAVDAPAPDEPEGGDGAAP.[-]	1xPhospho [S6]; 1xTMT6plex [K8]; 1xTMT6plex [N-Term]	P16150 1xPhospho [S368]	0.0483212	0.0040012	1	1	1	P16150	P16150 [363-400]	1	4099.89	0							High	0.00233	0.0217	2.56
High	[K].IMSSIGEGIDFSQER.[Q]	1xPhospho [S]; 1xTMT6plex [N-Term]	Q92625 1xPhospho [S]	0.0486751	0.0040012	1	1	2	Q92625	Q92625 [674-688]	0	1977.92	0							High	0.004793	0.03737	3.53
High	[K].ANTAQEQQYGSHEENLPADLEALQR.[E]	3xDeamidated [Q5; N15; N/Q]; 1xPhospho [Y/H/T]	P36383 1xPhospho [T/Y]	0.0483212	0.0040012	1	3	2	P36383	P36383 [316-340]	0	2895.23	0							High	0.00233	0.02167	2.21
High	[R].NGGSLSFDAAVALAR.[D]	1xPhospho [S6]	Q7Z6I6 1xPhospho [S996]	0.0483212	0.0040012	1	5	1	Q7Z6I6	Q7Z6I6 [991-1005]	0	1528.72	0							High	0.00233	0.02172	2.99
High	[R].RSSSNESFSSNQSTESTQDEETLALR.[D]	1xPhospho [S3]; 1xTMT6plex [N-Term]	O60268 1xPhospho [S73]	0.0479699	0.0040012	1	3	1	O60268	O60268 [71-96]	1	3199.42	0							High	0.00233	0.02149	3.6
High	[K].DSDYVYPSLESDEDNPIFK.[S]	1xPhospho [D/S]; 1xTMT6plex [K19]; 1xTMT6plex [N-Term]	O75151 1xPhospho [S/D]	0.0483212	0.0040012	1	3	3	O75151	O75151 [872-890]	0	2771.27	0							High	0.00233	0.02183	2.43
High	[R].HGGSPQPLATTPLSQEPVNPPSEASPTR.[D]	3xPhospho [T10; T11; S25]; 1xTMT6plex [N-Term]	Q9UQ35 3xPhospho [T383; T384; S398]	0.0490314	0.00411113	1	4	1	Q9UQ35	Q9UQ35 [374-401]	0	3321.48	0							High	0.00238	0.02205	3.25
High	[R].QYHESEEESEEEEAA.[-]	1xPhospho [S5]; 1xTMT6plex [N-Term]	Q8N9N8 1xPhospho [S155]	0.0493902	0.00411113	1	2	1	Q8N9N8	Q8N9N8 [151-165]	0	2104.81	0							High	0.00238	0.02224	2.58
High	[R].SEVYDPSDPTGSDSSAPGSSPER.[S]	1xPhospho [S]; 1xTMT6plex [N-Term]	Q9P1Y6 1xPhospho [S]	0.0497515	0.00411113	1	9	2	Q9P1Y6	Q9P1Y6 [827-849]	0	2633.11	0							High	0.00238	0.02257	1.8
High	[R].FLHIMEDDSMEEKPLK.[V]	1xPhospho [S9]; 2xTMT6plex [K13; K16]; 1xTMT6plex [N-Term]	P29375 1xPhospho [S1488]	0.0490314	0.00411113	1	2	1	P29375	P29375 [1480-1495]	0	2729.39	0							High	0.00238	0.0222	3.39
High	[R].GSASQGNLTESWADDNPR.[H]	1xPhospho [S]; 1xTMT6plex [N-Term]	Q9Y286 1xPhospho [S]	0.0501154	0.00411113	1	2	2	Q9Y286	Q9Y286 [403-420]	0	2213.97	0							High	0.00238	0.02268	3.36
High	[K].LGGSAESLIPGFQSTQGDAFATTSFSAGTAEK.[R]	1xPhospho [S4]; 1xTMT6plex [K32]; 1xTMT6plex [N-Term]	Q2M2I8 1xPhospho [S731]; A0A096LP25 1xPhospho [S79]	0.0501154	0.00411113	2	3	2	Q2M2I8; A0A096LP25	Q2M2I8 [728-759]; A0A096LP25 [76-107]	0	3671.79	0							High	0.004793	0.03847	3.38
High	[K].TLRFSLCSDNLEGISEGPSNR.[S]	1xCarbamidomethyl [C7]; 1xPhospho [S/R]; 1xTMT6plex [N-Term]	Q14C86-6 1xPhospho [S/R]	0.0501154	0.00411113	1	9	3	Q14C86-6	Q14C86-6 [562-582]	1	2661.25	0							High	0.002503	0.0228	3.21
High	[R].SVPVSFYEIR.[S]	1xPhospho [S1]	I3L1I5 1xPhospho [S155]	0.0490314	0.00411113	1	1	2	I3L1I5	I3L1I5 [155-164]	0	1276.6	0							High	0.00238	0.02221	3.04
High	[R].EDSRGSLIPEGATGFPDQGNTGENTR.[Q]	1xDeamidated [Q/N]; 1xPhospho [S3]; 1xTMT6plex [N-Term]	A6NIW2 1xPhospho [S1237]	0.0512225	0.00435566	1	3	3	A6NIW2	A6NIW2 [1235-1260]	1	3015.35	0							High	0.007923	0.06858	3.13
High	[K].TSVATQCDPEEIIVLSDSD.[-]	1xCarbamidomethyl [C7]; 2xPhospho [D/S]; 1xTMT6plex [N-Term]	Q9UER7 2xPhospho [S/D]	0.0512225	0.00435566	1	2	2	Q9UER7	Q9UER7 [722-740]	0	2468.04	0							High	0.002503	0.02337	2.33
High	[R].MSQVPAPVPLMSLR.[T]	1xPhospho [S2]; 1xTMT6plex [N-Term]	Q9UQ35 1xPhospho [S2209]	0.0512225	0.00435566	1	1	1	Q9UQ35	Q9UQ35 [2208-2221]	0	1834.95	0							High	0.002503	0.02329	1.94
High	[K].EDSDEVHLEELSLSK.[E]	1xPhospho [S/D/H]; 1xTMT6plex [K15]; 1xTMT6plex [N-Term]	P33241 1xPhospho [S/D/H]	0.0508509	0.00435566	1	7	3	P33241	P33241 [128-142]	0	2268.1	0							High	0.002503	0.0231	2.99
High	[K].LHPAFQTPNSPGSGGFPTGR.[L]	1xPhospho [S10]; 1xTMT6plex [N-Term]	Q15743 1xPhospho [S353]	0.0512225	0.00435566	1	1	1	Q15743	Q15743 [344-363]	0	2334.12	0							High	0.002503	0.02324	2.81
High	[R].DAFDTLFDHAPDK.[L]	1xPhospho [D/T]; 1xTMT6plex [K13]; 1xTMT6plex [N-Term]	Q9HBI1-2 1xPhospho [D/T]	0.0508509	0.00435566	1	6	2	Q9HBI1-2	Q9HBI1-2 [273-285]	0	2029.97	0							High	0.002503	0.023	2.84
High	[K].MPDEPEEPVVAVSSPAVPPPTK.[V]	1xPhospho [S/D]; 1xTMT6plex [K22]; 1xTMT6plex [N-Term]	O60885 1xPhospho [S]	0.0535072	0.00442621	1	4	2	O60885	O60885 [457-478]	0	2811.43	0							High	0.002595	0.02461	2.21
High	[K].RPSFSSTPVISPAPNSTPANSNTNSNSSLITSQDAVER.[A]	1xDeamidated [N15]; 1xPhospho [S/T]; 1xTMT6plex [N-Term]	A3KN83 1xPhospho [S/T]	0.0550843	0.00442621	1	3	4	A3KN83	A3KN83 [813-850]	0	4241.02	0							High	0.002595	0.0253	2.74
High	[K].ITVNGDSSAEAEELANEI.[-]	1xDeamidated [N4]; 1xPhospho [S]; 1xTMT6plex [N-Term]	Q9BXJ9 1xPhospho [S]	0.052735	0.00442621	1	2	2	Q9BXJ9	Q9BXJ9 [849-866]	0	2171.98	0							High	0.002595	0.02403	2.83
High	[K].EAEEGEDDRDSANGEDDS.[-]	1xDeamidated [N13]; 1xPhospho [S11]; 1xTMT6plex [N-Term]	P07910-2 1xPhospho [S286]	0.0523529	0.00442621	1	7	1	P07910-2	P07910-2 [276-293]	1	2249.8	0							High	0.002557	0.02395	2.34
High	[K].IPMTPTSSFVSPPPPTASPHSNR.[T]	2xPhospho [T4; S21]; 1xTMT6plex [N-Term]	Q7Z5L9 2xPhospho [T392; S409]	0.0538974	0.00442621	1	2	1	Q7Z5L9	Q7Z5L9 [389-411]	0	2794.29	0							High	0.002595	0.02467	2.53
High	[K].EETEYEYSGSEEEDDSHGEEGEPSSIMNVPGESTLR.[R]	1xDeamidated [N28]; 2xPhospho [S8; S10]; 1xTMT6plex [N-Term]	Q8N4C8 2xPhospho [S324; S326]	0.0535072	0.00442621	1	6	1	Q8N4C8	Q8N4C8 [317-352]	0	4394.71	0							High	0.002595	0.02463	2.87
High	[K].QHYLSSEDEPDDNPDVLDSR.[I]	1xDeamidated [N13]; 2xPhospho [S5; S6]; 1xTMT6plex [N-Term]	Q8NFC6 2xPhospho [S2779; S2780]	0.0519735	0.00442621	1	1	1	Q8NFC6	Q8NFC6 [2775-2794]	0	2721.08	0							High	0.002557	0.02368	3.49
High	[R].ILSDVTHSAVFGVPASK.[S]	1xPhospho [H/S]; 1xTMT6plex [K17]	Q2M2I8 1xPhospho [H/S]	0.0538974	0.00442621	1	3	3	Q2M2I8	Q2M2I8 [635-651]	0	2037.06	0							High	0.002595	0.0247	1.98
High	[R].SQTPPGVATPPIPK.[I]	2xPhospho [T3; T9]; 1xTMT6plex [K14]; 1xTMT6plex [N-Term]	Q15648 2xPhospho [T1051; T1057]	0.0542903	0.00442621	1	1	1	Q15648	Q15648 [1049-1062]	0	2008.03	0							High	0.002595	0.02494	2.26
High	[R].FDDMSSPGLELPSCELSR.[L]	1xCarbamidomethyl [C14]; 1xPhospho [S]; 1xTMT6plex [N-Term]	Q6IN85 1xPhospho [S]	0.052735	0.00442621	1	6	2	Q6IN85	Q6IN85 [122-139]	0	2349.03	0							High	0.002595	0.02403	2.64
High	[R].LTWHSCPEDEAQ.[-]	1xCarbamidomethyl [C6]; 2xPhospho [T2; S5]; 1xTMT6plex [N-Term]	Q13185 2xPhospho [T173; S176]	0.0523529	0.00442621	1	1	1	Q13185	Q13185 [172-183]	0	1861.71	0							High	0.002557	0.02386	2.25
High	[R].APTVPPPLPPTPPQPAR.[R]	1xPhospho [T11]; 1xTMT6plex [N-Term]	Q9Y3L3 1xPhospho [T626]	0.0523529	0.00442621	1	1	1	Q9Y3L3	Q9Y3L3 [616-632]	0	2042.1	0							High	0.002557	0.02384	2.61
High	[R].ASLLSFQDEEEENEEVFK.[V]	1xPhospho [S]; 1xTMT6plex [K18]; 1xTMT6plex [N-Term]	Q9Y5B6 1xPhospho [S]	0.0523529	0.00442621	1	4	2	Q9Y5B6	Q9Y5B6 [104-121]	0	2681.26	0							High	0.002557	0.02393	1.38
High	[K].AAGSPSSSDQDEKLPGQDESTAGTSEQNDILK.[V]	1xPhospho [S]; 2xTMT6plex [K13; K32]; 1xTMT6plex [N-Term]	Q9Y520-7 1xPhospho [S]	0.0519735	0.00442621	1	7	2	Q9Y520-7	Q9Y520-7 [186-217]	1	4029.94	0							High	0.002557	0.02365	3.52
High	[K].DLLVGPGVELLLTPR.[E]	1xPhospho [T13]; 1xTMT6plex [N-Term]	V9GYM8 1xPhospho [T724]	0.0535072	0.00442621	1	5	1	V9GYM8	V9GYM8 [712-726]	0	1901.07	0							High	0.002595	0.02451	2.38
High	[K].SVIGTPEFMAPEMYEEK.[Y]	1xPhospho [T5]; 1xTMT6plex [K17]; 1xTMT6plex [N-Term]	Q9H4A3-7 1xPhospho [T386]	0.0538974	0.00442621	1	10	1	Q9H4A3-7	Q9H4A3-7 [382-398]	0	2496.18	0							High	0.002595	0.02483	1.01
High	[R].GDSPKIDLAGSSLSGILDK.[D]	1xPhospho [S3]; 2xTMT6plex [K5; K19]; 1xTMT6plex [N-Term]	Q96B97-2 1xPhospho [S399]	0.0519735	0.00442621	1	4	1	Q96B97-2	Q96B97-2 [397-415]	1	2640.45	0							High	0.002557	0.02377	2.33
High	[R].EDVSNFDPDFIKEEPVLTPIDEGHLPMINQDEFR.[N]	1xDeamidated [Q/N]; 1xPhospho [T18]; 1xTMT6plex [K12]; 1xTMT6plex [N-Term]	P24723 1xPhospho [T656]	0.0519735	0.00442621	1	2	2	P24723	P24723 [639-672]	1	4525.16	0							High	0.002557	0.02378	2.97
High	[K].SPRPAGPQLFLPDPDPQR.[G]	1xPhospho [R3]; 1xTMT6plex [N-Term]	Q9BUH6 1xPhospho [R154]	0.0554854	0.00467812	1	1	1	Q9BUH6	Q9BUH6 [152-169]	0	2297.16	0							High	0.002794	0.02551	2.84
High	[K].EEPLDPEEAEGPLSLVTTANHSPDFDHDRDYEDEPVNEDME.[-]	2xDeamidated [N20; N37]; 1xPhospho [H/D/S]; 1xTMT6plex [N-Term]	Q9H334-8 1xPhospho [D/H/S]	0.0558894	0.00479654	1	9	6	Q9H334-8	Q9H334-8 [653-693]	1	4994.07	0							High	0.00502	0.04286	5.11
High	[R].SYSPAHNR.[E]	2xPhospho [Y2; S3]; 1xTMT6plex [N-Term]	Q9Y2W1 2xPhospho [Y54; S55]	0.0575334	0.00488301	1	1	1	Q9Y2W1	Q9Y2W1 [53-60]	0	1320.53	0							High	0.002886	0.02675	1.61
High	[R].GTSPRPPEGGLGYSQLGDDDLK.[E]	2xPhospho [S3; R5]; 1xTMT6plex [K22]; 1xTMT6plex [N-Term]	Q9UQ88 2xPhospho [S740; R742]; J3QR44 2xPhospho [S752; R754]	0.0579516	0.00488301	2	25	1	Q9UQ88; J3QR44	Q9UQ88 [738-759]; J3QR44 [750-771]	0	2877.35	0							High	0.002886	0.02701	1.83
High	[R].RRPGASPTGETPTIEEGEEDEDEASEAEGAR.[A]	1xPhospho [S25]; 1xTMT6plex [N-Term]	P04920 1xPhospho [S132]	0.0579516	0.00488301	1	6	1	P04920	P04920 [108-138]	1	3581.57	0							High	0.002886	0.02698	2.7
High	[R].AGEEDEGEEDSDSDYEISAK.[A]	2xPhospho [D/S]; 1xTMT6plex [K20]; 1xTMT6plex [N-Term]	A2RRP1 2xPhospho [S/D]	0.0571181	0.00488301	1	2	2	A2RRP1	A2RRP1 [463-482]	0	2793.1	0							High	0.00502	0.04255	2.71
High	[K].TFCGTPEYLAPEVLEDNDYGR.[A]	1xCarbamidomethyl [C3]; 1xPhospho [T5]; 1xTMT6plex [N-Term]	P31751 1xPhospho [T313]; P31749 1xPhospho [T312]	0.0575334	0.00488301	2	9	1	P31751; P31749	P31751 [309-329]; P31749 [308-328]	0	2755.22	0							High	0.002886	0.02681	2.12
High	[K].ESPPVSDTPDEGDEPMPIPEDLSTTSGGQQSSK.[S]	1xDeamidated [Q]; 1xPhospho [S/D/T]; 1xTMT6plex [K33]; 1xTMT6plex [N-Term]	Q13422 1xPhospho [D/S/T]	0.0587967	0.00488301	1	9	5	Q13422	Q13422 [16-48]	0	3953.78	0							High	0.002886	0.02753	2.59
High	[K].KPATPAEDDEDDDIDLFGSDNEEEDK.[E]	1xPhospho [S/D/K]	E9PRY8 1xPhospho [S/D]	0.0583727	0.00488301	1	12	3	E9PRY8	E9PRY8 [560-585]	0	2989.16	0							High	0.002886	0.02714	2.81
High	[R].LAALKDEPQTVPDVPSFGESPPLSPIDMDTQER.[I]	2xPhospho [S20; S24]; 1xTMT6plex [K5]; 1xTMT6plex [N-Term]	P17535 2xPhospho [S255; S259]	0.0571181	0.00488301	1	2	1	P17535	P17535 [236-268]	1	4198.01	0							High	0.002886	0.02658	2.63
High	[K].EPGFEAGPEASDDDLWTR.[R]	1xPhospho [D/S]; 1xTMT6plex [N-Term]	H9KVB4 1xPhospho [S/D]	0.0583727	0.00488301	1	4	2	H9KVB4	H9KVB4 [1979-1996]	0	2300.99	0							High	0.009879	0.09016	2.14
High	[K].TDPSLDLHSLSSAETQPAQEELREDPDFEIK.[E]	1xPhospho [S9]; 1xTMT6plex [K31]; 1xTMT6plex [N-Term]	P11171 1xPhospho [S149]	0.0583727	0.00488301	1	4	1	P11171	P11171 [141-171]	1	4035.95	0							High	0.002886	0.02725	3.59
High	[K].SAEPSPTVMSTSLGSNLSELDR.[L]	2xPhospho [S5; S10]; 1xTMT6plex [N-Term]	A0A1B0GTU4 2xPhospho [S130; S135]	0.0579516	0.00488301	1	7	1	A0A1B0GTU4	A0A1B0GTU4 [126-147]	0	2667.18	0							High	0.002886	0.02696	2.61
High	[K].ADIKSPSLDVTVPEAELNLETPEISVGGK.[G]	1xPhospho [S5]; 2xTMT6plex [K4; K29]; 1xTMT6plex [N-Term]	Q09666 1xPhospho [S4993]	0.0587967	0.00488301	1	1	1	Q09666	Q09666 [4989-5017]	1	3776.02	0							High	0.002886	0.02733	3.6
High	[R].ASSGGGGGGLMEEMNK.[L]	1xPhospho [S]; 1xTMT6plex [K16]	Q9UI08-2 1xPhospho [S]	0.0587967	0.00488301	1	8	2	Q9UI08-2	Q9UI08-2 [260-275]	0	1790.77	0							High	0.002886	0.0275	1.57
High	[K].NDDTDSTSTDDMW.[-]	1xPhospho [T/S]; 1xTMT6plex [N-Term]	P35813-3 1xPhospho [T/S]	0.0579516	0.00488301	1	2	2	P35813-3	P35813-3 [443-455]	0	1811.65	0							High	0.002886	0.02705	2.65
High	[R].DMPGGFLFEGLSDDEDDFHPNTR.[S]	1xPhospho [S/D]; 1xOxidation [M2]; 1xTMT6plex [N-Term]	Q96S82 1xPhospho [S/D]	0.0587967	0.00488301	1	2	2	Q96S82	Q96S82 [219-241]	0	2936.23	0							High	0.002886	0.02744	2.45
High	[R].CDDSPRTPSNTPSAEADWSPGLELHPDYK.[T]	1xCarbamidomethyl [C1]; 1xDeamidated [N10]; 1xPhospho [S9]; 1xTMT6plex [K29]; 1xTMT6plex [N-Term]	Q9Y3Z3 1xPhospho [S23]	0.0596535	0.00499963	1	3	1	Q9Y3Z3	Q9Y3Z3 [15-43]	1	3781.71	0							High	0.003072	0.02793	2.69
High	[K].AVLEEDEEVTEEAEMEPEDK.[G]	1xPhospho [T10]; 1xTMT6plex [K20]; 1xTMT6plex [N-Term]	Q9H4B7 1xPhospho [T439]	0.0596535	0.00499963	1	1	1	Q9H4B7	Q9H4B7 [430-449]	0	2859.28	0							High	0.002948	0.02778	1.52
High	[R].YEDYSELGELPPRSPLEPVCEDGPFGPPPEEK.[K]	1xCarbamidomethyl [C20]; 1xPhospho [S/R]; 1xTMT6plex [K32]; 1xTMT6plex [N-Term]	Q86TI0 1xPhospho [S/R]	0.0596535	0.00499963	1	4	2	Q86TI0	Q86TI0 [682-713]	1	4167.96	0							High	0.003012	0.0278	3.12
High	[K].GHGAAPPIPSPPPSPPPSPAPLEPSSR.[V]	3xPhospho [S10; S14; S18]; 1xTMT6plex [N-Term]	O94983-6 3xPhospho [S487; S491; S495]	0.0596535	0.00499963	1	6	1	O94983-6	O94983-6 [478-504]	0	3063.4	0							High	0.003072	0.02798	2.97
High	[R].TFQQIQEEEDDDYPGSYSPQDPSAGPLLTEELIK.[A]	1xDeamidated [Q20]; 1xPhospho [D/S/Y]; 1xTMT6plex [K34]; 1xTMT6plex [N-Term]	Q9NQG5 1xPhospho [S/D/Y]	0.0596535	0.00499963	1	2	4	Q9NQG5	Q9NQG5 [149-182]	0	4379.04	0							High	0.003072	0.02791	3.25
High	[K].LTEERDGSLNQSSGYR.[Y]	1xPhospho [S8]; 1xTMT6plex [N-Term]	P06241 1xPhospho [S21]	0.0600863	0.0051157	1	16	1	P06241	P06241 [14-29]	1	2120.98	0							High	0.003133	0.02808	1.77
High	[R].TPSPLVLEGTIEQSSPPLSPTTK.[L]	1xDeamidated [Q13]; 1xPhospho [S3]; 1xTMT6plex [K23]; 1xTMT6plex [N-Term]	P33241 1xPhospho [S177]	0.0600863	0.0051157	1	5	1	P33241	P33241 [175-197]	0	2918.54	0							High	0.003133	0.02823	1.52
High	[R].TSSISGPLSPAYTGQVPYNYNQLEGR.[F]	2xPhospho [S]; 1xTMT6plex [N-Term]	Q01082-3 2xPhospho [S]	0.0600863	0.0051157	1	1	3	Q01082-3	Q01082-3 [6-31]	0	3188.45	0							High	0.003133	0.02819	3.1
High	[R].SNSSGLSIGTVFQSSSPGGGGGGGGGEEEDSQQESETPDPSGGFR.[G]	1xDeamidated [Q33]; 1xPhospho [S]; 1xTMT6plex [N-Term]	Q8TD19 1xPhospho [S]	0.0605222	0.00523585	1	1	2	Q8TD19	Q8TD19 [735-779]	0	4582.94	0							High	0.00332	0.02838	2.78
High	[R].TDDSQPPTLGQEILEEPSLPSSEVADEPPTLTK.[E]	2xPhospho [S18; S21]; 1xTMT6plex [K33]; 1xTMT6plex [N-Term]	F2Z3H6 2xPhospho [S159; S162]	0.0605222	0.00523585	1	3	1	F2Z3H6	F2Z3H6 [142-174]	0	4138.97	0							High	0.00332	0.02846	2.11
High	[K].NGYGFVEFEDSRDADDAVYELNGK.[E]	1xPhospho [D/S/R]; 1xTMT6plex [K24]; 1xTMT6plex [N-Term]	Q13247 1xPhospho [S/R/D]	0.0605222	0.00523585	1	3	3	Q13247	Q13247 [35-58]	1	3248.48	0							High	0.00332	0.02841	2.1
High	[K].SPISVPGGSALISNLGK.[V]	1xPhospho [S4]; 1xTMT6plex [K17]; 1xTMT6plex [N-Term]	P51610 1xPhospho [S669]	0.0605222	0.00523585	1	4	1	P51610	P51610 [666-682]	0	2135.19	0							High	0.00332	0.02846	2.8
High	[R].GDSPVTVDVSWGSPDCVGLTETK.[S]	1xCarbamidomethyl [C16]; 1xPhospho [D/S]; 1xTMT6plex [K23]; 1xTMT6plex [N-Term]	Q9P246-2 1xPhospho [S/D]	0.060961	0.0054751	1	5	2	Q9P246-2	Q9P246-2 [733-755]	0	2944.41	0							High	0.00332	0.0285	3.18
High	[R].AQPFGFIDSDTDAEEER.[I]	2xPhospho [S9; T11]; 1xTMT6plex [N-Term]	Q14676 2xPhospho [S329; T331]	0.060961	0.0054751	1	4	2	Q14676	Q14676 [321-337]	0	2315.93	0							High	0.009037	0.08628	1.88
High	[R].GGGAGGSSVGTGGGGTGGVGGGAGSEDSGDR.[G]	1xPhospho [R/D/S]; 1xTMT6plex [N-Term]	Q06587 1xPhospho [D/S/R]	0.0614029	0.0054751	1	2	4	Q06587	Q06587 [205-235]	0	2703.14	0							High	0.003372	0.02895	3.08
High	[R].SDSTEPHSPSDLLPMSPSVYAVLR.[E]	2xPhospho [S10; S16]; 1xTMT6plex [N-Term]	Q14765 2xPhospho [S715; S721]	0.0618478	0.0055868	1	1	1	Q14765	Q14765 [706-729]	0	2974.35	0							High	0.003372	0.029	2.65
High	[K].RPASMAVMEGDLVK.[K]	1xPhospho [S4]; 1xTMT6plex [K14]; 1xTMT6plex [N-Term]	Q68EM7 1xPhospho [S484]	0.0627469	0.0057029	1	5	1	Q68EM7	Q68EM7 [481-494]	0	2042.06	0							High	0.003497	0.02956	3.09
High	[R].SGSDAGEARPPTPASPR.[A]	2xPhospho [S3; S15]; 1xTMT6plex [N-Term]	Q96FS4 2xPhospho [S55; S67]	0.0627469	0.0057029	1	3	1	Q96FS4	Q96FS4 [53-69]	0	2041.89	0							High	0.003497	0.02956	2.64
High	[R].SISGLLTTTPQIPIK.[M]	1xPhospho [S3]; 1xTMT6plex [K15]; 1xTMT6plex [N-Term]	O94768 1xPhospho [S12]	0.0627469	0.0057029	1	2	1	O94768	O94768 [10-24]	0	2107.22	0							High	0.003497	0.02951	1.28
High	[K].EVGSTETSQDGDASSSEGEMR.[V]	2xPhospho [S14; S15]; 1xTMT6plex [N-Term]	Q9BUL5 2xPhospho [S315; S316]	0.0632011	0.0057029	1	5	1	Q9BUL5	Q9BUL5 [302-322]	0	2547.96	0							High	0.003559	0.02984	2.04
High	[R].QSKSDSDDDDLPNVTLDSVNETGSTALSIAR.[A]	2xPhospho [S4; S6]; 1xTMT6plex [K3]; 1xTMT6plex [N-Term]	Q9Y4X4 2xPhospho [S238; S240]	0.0632011	0.0057029	1	3	1	Q9Y4X4	Q9Y4X4 [235-265]	1	3868.78	0							High	0.003559	0.02977	4.1
High	[R].SLAFEEGSQSTTISSLSEK.[S]	1xPhospho [S]; 1xTMT6plex [K19]; 1xTMT6plex [N-Term]	Q13315 1xPhospho [S]	0.0636584	0.00582195	1	1	2	Q13315	Q13315 [1974-1992]	0	2539.26	0							High	0.003617	0.03002	1.75
High	[R].NYILDQTNVYGSAQR.[R]	1xPhospho [R/S]; 1xTMT6plex [N-Term]	Q9BUJ2 1xPhospho [S/R]	0.0645825	0.00593549	1	7	2	Q9BUJ2	Q9BUJ2 [501-515]	0	2050.98	0							High	0.006255	0.04994	3.25
High	[R].VLSTSTDLEAAVADALK.[K]	1xPhospho [S/T]; 1xTMT6plex [K17]; 1xTMT6plex [N-Term]	Q7Z460 1xPhospho [S/T]	0.0645825	0.00593549	1	1	2	Q7Z460	Q7Z460 [793-809]	0	2242.2	0							High	0.003668	0.03064	2.73
High	[R].VQEHEDSGDSEVENEAK.[G]	2xPhospho [S7; S10]; 1xTMT6plex [K17]; 1xTMT6plex [N-Term]	Q9Y5J1 2xPhospho [S121; S124]	0.0645825	0.00593549	1	1	1	Q9Y5J1	Q9Y5J1 [115-131]	0	2520.06	0							High	0.003668	0.03068	2.79
High	[K].HNLFEDNMALPSESVSSLTDLKPPTGSNQASPAR.[R]	1xPhospho [S]; 1xTMT6plex [K22]; 1xTMT6plex [N-Term]	Q9BZQ8 1xPhospho [S]	0.0645825	0.00593549	1	1	2	Q9BZQ8	Q9BZQ8 [566-599]	0	4149.04	0							High	0.003668	0.03073	1.86
High	[R].SSSTGSSSSTGGGGQESQPSPLALLAATCSR.[I]	1xCarbamidomethyl [C29]; 2xPhospho [S17; S20]; 1xTMT6plex [N-Term]	P08047 2xPhospho [S56; S59]	0.0641189	0.00593549	1	3	1	P08047	P08047 [40-70]	0	3314.44	0							High	0.003668	0.03041	2.89
High	[K].GTEPSPGGTPQPSRPVSPAGPPEGVPEEAQPPR.[L]	1xDeamidated [Q]; 1xPhospho [S/R]; 1xTMT6plex [N-Term]	I3L1Q2 1xPhospho [S]	0.0655193	0.00604326	1	3	3	I3L1Q2	I3L1Q2 [110-142]	0	3569.71	0							High	0.003722	0.03113	3.4
High	[R].LSPVKGEFHQEFQPEPSLLGDSTNSGEER.[D]	1xPhospho [S/H]; 1xTMT6plex [K5]; 1xTMT6plex [N-Term]	Q9Y2L9-3 1xPhospho [S/H]	0.0655193	0.00604326	1	3	2	Q9Y2L9-3	Q9Y2L9-3 [369-397]	1	3752.82	0							High	0.003722	0.03111	3.81
High	[R].RPTLAWLEDSSSCSDIPK.[L]	1xCarbamidomethyl [C13]; 1xPhospho [T3]; 1xTMT6plex [K18]; 1xTMT6plex [N-Term]	Q9NR09 1xPhospho [T453]	0.0650493	0.00604326	1	1	1	Q9NR09	Q9NR09 [451-468]	0	2600.28	0							High	0.003722	0.03097	3.09
High	[R].DEDEGIPSENEEEKK.[M]	1xPhospho [S8]; 2xTMT6plex [K14; K15]; 1xTMT6plex [N-Term]	Q12802-2 1xPhospho [S2349]	0.0655193	0.00604326	1	5	1	Q12802-2	Q12802-2 [2342-2356]	1	2515.21	0							High	0.003722	0.03124	1.9
High	[R].GIQLSPGVGSSAGPPGDLEDDEGLK.[H]	1xPhospho [S5]; 1xTMT6plex [K25]; 1xTMT6plex [N-Term]	O75420 1xPhospho [S406]	0.0655193	0.00604326	1	1	1	O75420	O75420 [402-426]	0	2933.45	0							High	0.003722	0.03117	2.61
High	[K].AEENTDQASPQEDYAGFER.[L]	1xPhospho [S9]; 1xTMT6plex [N-Term]	Q9NU22 1xPhospho [S4538]	0.0655193	0.00604326	1	1	1	Q9NU22	Q9NU22 [4530-4548]	0	2466.03	0							High	0.003776	0.03126	2.39
High	[K].SPSEISVHVGIDDTSR.[N]	2xPhospho [S3; S6]; 1xTMT6plex [N-Term]	Q04656-3 2xPhospho [S1513; S1516]	0.0650493	0.00604326	1	5	1	Q04656-3	Q04656-3 [1511-1526]	0	2087.92	0							High	0.003722	0.03079	3.22
High	[K].RIDFIPVSPAPSPTR.[G]	1xPhospho [S8]; 1xTMT6plex [N-Term]	Q96E09 1xPhospho [S143]	0.0650493	0.00604326	1	1	1	Q96E09	Q96E09 [136-150]	1	1962.04	0							High	0.003722	0.03088	2.03
High	[K].AAPPPPPPPPPLESSPR.[V]	1xPhospho [S]; 1xTMT6plex [N-Term]	Q5T4S7-2 1xPhospho [S]	0.0650493	0.00604326	1	5	2	Q5T4S7-2	Q5T4S7-2 [606-622]	0	2013.04	0							High	0.003722	0.03095	3.04
High	[R].LQTTDNLLPMSPEEFDEVSR.[I]	1xDeamidated [N6]; 1xPhospho [S11]; 1xTMT6plex [N-Term]	P42224 1xPhospho [S727]	0.0659925	0.00615036	1	2	1	P42224	P42224 [717-736]	0	2631.21	0							High	0.003776	0.03135	2.55
High	[R].RSSSDEQGLSYSSLK.[N]	2xPhospho [S3; S]; 1xTMT6plex [K15]; 1xTMT6plex [N-Term]	Q9NPH3 2xPhospho [S556; S]	0.066469	0.00615036	1	1	2	Q9NPH3	Q9NPH3 [554-568]	1	2262.05	0							High	0.007544	0.06195	2.91
High	[R].NYQQNYQNSESGEKNEGSESAPEGQAQQR.[R]	1xPhospho [S]; 1xTMT6plex [K14]; 1xTMT6plex [N-Term]	H0Y449 1xPhospho [S]	0.066469	0.00615036	1	3	2	H0Y449	H0Y449 [207-235]	1	3795.69	0							High	0.007992	0.07015	3.32
High	[R].QPGQGSPTPDNDPGR.[E]	1xPhospho [S6]; 1xTMT6plex [N-Term]	P61129 1xPhospho [S1158]	0.066469	0.00615036	1	1	2	P61129	P61129 [1153-1167]	0	1831.82	0							High	0.003776	0.03175	3.13
High	[R].SRSPTPPSSAGLGSNSAPPIPDSR.[L]	3xPhospho [S3; S8; S9]; 1xTMT6plex [N-Term]	J3QK89 3xPhospho [S828; S833; S834]	0.0659925	0.00615036	1	2	1	J3QK89	J3QK89 [826-849]	1	2804.23	0							High	0.003776	0.03137	2.7
High	[K].AEDSDSEPEPEDNVR.[L]	2xPhospho [S4; S6]; 1xTMT6plex [N-Term]	Q9H0D6 2xPhospho [S499; S501]	0.0674318	0.00626861	1	2	2	Q9H0D6	Q9H0D6 [496-510]	0	2077.78	0							High	0.006619	0.05195	2.86
High	[R].SPGSNSKVPEIEVTVEGPNNNNPQTSAVR.[T]	1xDeamidated [N]; 1xPhospho [S4]; 1xTMT6plex [K7]; 1xTMT6plex [N-Term]	P78347 1xPhospho [S677]	0.0674318	0.00626861	1	4	4	P78347	P78347 [674-702]	1	3560.76	0							High	0.003956	0.03236	3.68
High	[K].GSSPGIQDTLEAEDGAFETDEAPEDR.[I]	1xPhospho [S]; 1xTMT6plex [N-Term]	Q9UNX4 1xPhospho [S]	0.0679181	0.0063875	1	1	2	Q9UNX4	Q9UNX4 [239-264]	0	3045.3	0							High	0.004009	0.03253	3.22
High	[R].SVVGTPAYLAPEVLR.[SN]	1xPhospho [T5]; 1xTMT6plex [N-Term]	F8WBA3 1xPhospho [T754]	0.0679181	0.0063875	1	4	1	F8WBA3	F8WBA3 [750-764]	0	1881.01	0							High	0.004009	0.03263	2.31
High	[R].TDCEPVGLEPAVEQSSAASELAEASSEELAEAPTEAPSPEAR.[D]	1xCarbamidomethyl [C3]; 1xDeamidated [Q14]; 1xPhospho [R/S]; 1xTMT6plex [N-Term]	Q15424-3 1xPhospho [S/R]	0.0684077	0.00649957	1	5	2	Q15424-3	Q15424-3 [307-348]	0	4622.07	0							High	0.004072	0.03281	2.64
High	[R].LPLPDDEHDLSDRELELEDSAALSDLHWHDR.[S]	1xPhospho [H/R/S/D]; 1xTMT6plex [N-Term]	Q8NF91 1xPhospho [D/S]	0.0684077	0.00649957	1	13	3	Q8NF91	Q8NF91 [8213-8243]	1	3947.83	0							High	0.008533	0.07967	2.55
High	[K].TQSYPTDWSDDESNNPFSSTDANGDSNPFDDDATSGTEVR.[V]	2xDeamidated [Q2; N27]; 1xPhospho [S/D]; 1xTMT6plex [N-Term]	Q9UNF0 1xPhospho [D/S]	0.0684077	0.00649957	1	3	3	Q9UNF0	Q9UNF0 [391-430]	0	4652.83	0							High	0.004009	0.03279	4.2
High	[R].QEAIPDLEDSPPVSDSEEQQESAR.[A]	2xPhospho [S10; S14]; 1xTMT6plex [N-Term]	Q9BTC0 2xPhospho [S805; S809]	0.0684077	0.00649957	1	2	2	Q9BTC0	Q9BTC0 [796-819]	0	3045.28	0							High	0.007544	0.06191	2.55
High	[K].GGSYSQAACSDSAQGSDVSLTA.[-]	1xCarbamidomethyl [C9]; 3xPhospho [S12; S16; S19]; 1xTMT6plex [N-Term]	P01889 3xPhospho [S352; S356; S359]; P18465 3xPhospho [S352; S356; S359]	0.0684077	0.00649957	2	15	2	P01889; P18465	P01889 [341-362]; P18465 [341-362]	0	2587.95	0							High	0.007992	0.0701	2.23
High	[K].TVDVPASLPTPPHNNQEELR.[I]	1xPhospho [T10]; 1xTMT6plex [N-Term]	Q8NEZ4-3 1xPhospho [T4034]	0.0693971	0.0068577	1	6	1	Q8NEZ4-3	Q8NEZ4-3 [4025-4044]	0	2523.24	0							High	0.004242	0.03339	2.79
High	[R].EGPEVQEPEKRPLTPSLSQ.[-]	1xPhospho [S18]; 1xTMT6plex [K10]; 1xTMT6plex [N-Term]	A6NC98 1xPhospho [S1475]	0.0693971	0.0068577	1	3	1	A6NC98	A6NC98 [1458-1476]	1	2659.37	0							High	0.004242	0.03347	2.94
High	[K].ETINNLDTSSSDFTILQEIEEPSLEPENEK.[I]	1xDeamidated [N]; 1xPhospho [S]; 1xTMT6plex [K30]; 1xTMT6plex [N-Term]	Q15424-3 1xPhospho [S]	0.0698968	0.00696533	1	4	4	Q15424-3	Q15424-3 [187-216]	0	3960.88	0							High	0.00502	0.04296	4.11
High	[R].TFQQIQEEEDDDYPGSYSPQDPSAGPLLTEELIK.[A]	1xPhospho [S18]; 1xTMT6plex [K34]; 1xTMT6plex [N-Term]	Q9NQG5 1xPhospho [S166]	0.0704	0.00696533	1	2	1	Q9NQG5	Q9NQG5 [149-182]	0	4378.06	0							High	0.004415	0.03404	2.65
High	[K].VEPVGEDLGSPPPPADFAPEDYSSFQHIR.[K]	1xPhospho [D7]; 1xTMT6plex [N-Term]	O95644 1xPhospho [D356]	0.0698968	0.00696533	1	10	1	O95644	O95644 [350-378]	0	3462.61	0							High	0.004242	0.03357	2.16
High	[R].YLSVPPSPNISTSESRSPPEGDTTLFLSR.[L]	2xPhospho [S7; S11]; 1xTMT6plex [N-Term]	Q9BTC0 2xPhospho [S1030; S1034]	0.0704	0.00696533	1	2	1	Q9BTC0	Q9BTC0 [1024-1052]	1	3523.66	0							High	0.004365	0.03393	2.11
High	[R].LLKPGEEPSEYTDEEDTK.[D]	1xPhospho [Y/S/T]	O15173-2 1xPhospho [T/Y]	0.0714166	0.00719444	1	4	2	O15173-2	O15173-2 [224-241]	0	2159.93	0							High	0.006098	0.04855	1.61
High	[K].HLDGEEDGSSDQSQASGTTGGR.[R]	2xPhospho [S9; S10]; 1xTMT6plex [N-Term]	Q9UNF1 2xPhospho [S190; S191]	0.0709065	0.00719444	1	4	1	Q9UNF1	Q9UNF1 [182-203]	0	2580.01	0							High	0.004415	0.03434	2.43
High	[R].TGALVLSR.[G]	1xPhospho [S7]	P16150 1xPhospho [S291]	0.0709065	0.00719444	1	2	1	P16150	P16150 [285-292]	0	896.46	0							High	0.004415	0.03417	2.96
High	[K].TQEDEEEISTSPGVSEFVSDAFDACNLNQEDLR.[K]	1xCarbamidomethyl [C25]; 1xPhospho [S/T]; 1xTMT6plex [N-Term]	Q96A49 1xPhospho [S/T]	0.0714166	0.00719444	1	1	2	Q96A49	Q96A49 [259-291]	0	4040.74	0							High	0.004415	0.03455	2.48
High	[R].SLDGAAAVDSADRSPRPTSAPAITQGQVAEGGVLDASAK.[K]	2xPhospho [S10; S14]; 1xTMT6plex [K39]; 1xTMT6plex [N-Term]	P11171 2xPhospho [S551; S555]	0.0729675	0.00728922	1	8	1	P11171	P11171 [542-580]	1	4355.13	0							High	0.004566	0.03549	3.41
High	[R].ESISPQPADSACSSPAPSTGK.[V]	1xCarbamidomethyl [C12]; 1xPhospho [S2]; 1xTMT6plex [K21]; 1xTMT6plex [N-Term]	Q9GZR1 1xPhospho [S350]	0.07193	0.00728922	1	4	1	Q9GZR1	Q9GZR1 [349-369]	0	2612.23	0							High	0.004465	0.03469	1.65
High	[R].VENMDISDEEEGGAPPPGSPQVLEEDEAELELQK.[Q]	2xPhospho [S/D]; 1xTMT6plex [K34]; 1xTMT6plex [N-Term]	O43290 2xPhospho [S/D]	0.0729675	0.00728922	1	1	2	O43290	O43290 [468-501]	0	4298.92	0							High	0.004566	0.03554	3.2
High	[R].STSEGAWPQLPSGLSMMR.[C]	1xPhospho [S3]; 1xOxidation [M]; 1xTMT6plex [N-Term]	G3V1A6 1xPhospho [S300]	0.0740191	0.00738324	1	2	2	G3V1A6	G3V1A6 [298-315]	0	2260.03	0							High	0.004566	0.03614	2.29
High	[K].TPQQTSASQQMLNFPDK.[G]	1xPhospho [T/S]; 1xTMT6plex [K17]; 1xTMT6plex [N-Term]	Q8TAQ2 1xPhospho [S/T]	0.0734915	0.00738324	1	1	2	Q8TAQ2	Q8TAQ2 [548-564]	0	2459.2	0							High	0.004566	0.03576	3.5
High	[K].VASPPSGPAYPDDVLDYGLKPYSPLASLSGEPPGR.[F]	1xPhospho [Y/S]; 1xTMT6plex [K20]; 1xTMT6plex [N-Term]	Q13469 1xPhospho [Y/S]	0.0745502	0.00738324	1	4	2	Q13469	Q13469 [51-85]	0	4108.07	0							High	0.00589	0.04761	2.86
High	[R].DTPASVDSIPLEWDHDYDLSR.[D]	2xPhospho [S5; S8]; 1xTMT6plex [N-Term]	Q8NF91 2xPhospho [S8277; S8280]	0.0745502	0.00738324	1	13	2	Q8NF91	Q8NF91 [8273-8293]	0	2820.2	0							High	0.004566	0.03621	3.28
High	[K].SSILLDVKPWDDETDMAQLEACVR.[S]	1xCarbamidomethyl [C22]; 1xPhospho [S2]; 1xTMT6plex [K8]; 1xTMT6plex [N-Term]	E9PRY8 1xPhospho [S613]; H0YE58 1xPhospho [S37]	0.0745502	0.00738324	2	10	1	E9PRY8; H0YE58	E9PRY8 [612-635]; H0YE58 [36-59]	0	3329.62	0							High	0.004617	0.03645	2.5
High	[R].RSSGELSSPLR.[K]	1xPhospho [S]; 1xTMT6plex [N-Term]	Q14162 1xPhospho [S]	0.0734915	0.00738324	1	3	2	Q14162	Q14162 [604-614]	1	1497.76	0							High	0.004566	0.03572	1.86
High	[K].AASSSSSSSSSSSSDDSEEEK.[A]	1xPhospho [S17]; 1xTMT6plex [K21]; 1xTMT6plex [N-Term]	Q14978-2 1xPhospho [S230]	0.0740191	0.00738324	1	6	1	Q14978-2	Q14978-2 [214-234]	0	2576.08	0							High	0.004566	0.03611	2.29
High	[K].AETSEGSGSAPAVPEASASPK.[Q]	2xPhospho [T/S]; 1xTMT6plex [K21]; 1xTMT6plex [N-Term]	P51608-2 2xPhospho [T/S]	0.075085	0.00749351	1	7	2	P51608-2	P51608-2 [74-94]	0	2548.16	0							High	0.004677	0.03672	2.75
High	[K].ASNGDTPTHEDLTK.[N]	1xDeamidated [N3]; 1xPhospho [T/D]; 1xTMT6plex [K14]; 1xTMT6plex [N-Term]	P11171 1xPhospho [T/D]	0.0756233	0.0076034	1	4	3	P11171	P11171 [55-68]	0	2024.96	0							High	0.004733	0.03706	2.56
High	[R].GLSTSLPDLDSEPWIEVK.[K]	1xPhospho [S5]; 1xTMT6plex [K18]; 1xTMT6plex [N-Term]	Q659C4 1xPhospho [S363]	0.0756233	0.0076034	1	7	1	Q659C4	Q659C4 [359-376]	0	2524.3	0							High	0.004677	0.03681	1.58
High	[R].AADSSDSDGAEESPAEPGAPR.[E]	1xPhospho [S7]; 1xTMT6plex [N-Term]	P16383 1xPhospho [S19]	0.0794947	0.00775197	1	5	1	P16383	P16383 [13-33]	0	2324.97	0							High	0.004793	0.03927	3.1
High	[R].HSASSPK.[A]	1xPhospho [S5]; 1xTMT6plex [K7]; 1xTMT6plex [N-Term]	Q9Y4B4 1xPhospho [S1155]	0.0794947	0.00775197	1	2	1	Q9Y4B4	Q9Y4B4 [1151-1157]	0	1251.65	0							High	0.004793	0.03916	2.36
High	[K].QQPPEPEWIGDGESTSPSDK.[V]	1xPhospho [S/T]; 1xTMT6plex [K20]; 1xTMT6plex [N-Term]	Q8NE71 1xPhospho [T/S]	0.0812103	0.00775197	1	4	3	Q8NE71	Q8NE71 [7-26]	0	2722.26	0							High	0.008864	0.08486	2.1
High	[R].DCASISSEDSHDYVNVPTAEEIAETLASTK.[S]	1xCarbamidomethyl [C2]; 2xPhospho [S/D]; 1xTMT6plex [K30]; 1xTMT6plex [N-Term]	Q8IWV1 2xPhospho [S/D]	0.0794947	0.00775197	1	3	2	Q8IWV1	Q8IWV1 [181-210]	0	3857.71	0							High	0.004793	0.0391	3.66
High	[R].LSPDFAEELR.[S]	1xPhospho [S2]; 1xTMT6plex [N-Term]	A0A0G2JNZ2 1xPhospho [S1566]	0.0772603	0.00775197	1	5	1	A0A0G2JNZ2	A0A0G2JNZ2 [1565-1574]	0	1485.72	0							High	0.004793	0.03794	2.57
High	[K].EITALSSEIESEQEMK.[E]	1xPhospho [S7]; 1xTMT6plex [K16]; 1xTMT6plex [N-Term]	P78410 1xPhospho [S282]	0.0772603	0.00775197	1	4	1	P78410	P78410 [276-291]	0	2362.15	0							High	0.004793	0.03796	1.86
High	[R].RPSPGEMR.[D]	1xPhospho [S3]; 1xTMT6plex [N-Term]	A0A0G2JHC2 1xPhospho [S125]	0.0806346	0.00775197	1	4	1	A0A0G2JHC2	A0A0G2JHC2 [123-130]	0	1238.59	0							High	0.004793	0.03979	2.55
High	[K].IEIPVTPTGQSVPSSPSIPGTPTLK.[M]	2xPhospho [S15; S17]; 1xTMT6plex [K25]; 1xTMT6plex [N-Term]	Q9H4Z3 2xPhospho [S144; S146]	0.076711	0.00775197	1	1	2	Q9H4Z3	Q9H4Z3 [130-154]	0	3121.62	0							High	0.004793	0.03748	3.38
High	[R].CGEASPPSAACGSPASQLVATPSLELGPIPAGEEK.[A]	2xCarbamidomethyl [C1; C11]; 1xPhospho [S]; 1xTMT6plex [K35]; 1xTMT6plex [N-Term]	Q66K74 1xPhospho [S]	0.0772603	0.00775197	1	2	2	Q66K74	Q66K74 [588-622]	0	3973.93	0							High	0.004793	0.03798	3.15
High	[K].EPTSVSENEGISTIPSPVTSPVLSR.[R]	1xDeamidated [N8]; 2xPhospho [S16; S20]; 1xTMT6plex [N-Term]	Q8NEL9 2xPhospho [S723; S727]	0.0772603	0.00775197	1	5	1	Q8NEL9	Q8NEL9 [708-732]	0	2973.39	0							High	0.004793	0.03797	2.81
High	[R].SPVPSPGSSSPQLQVK.[S]	1xPhospho [S8]; 1xTMT6plex [K16]; 1xTMT6plex [N-Term]	Q8N3F8 1xPhospho [S619]	0.0806346	0.00775197	1	1	1	Q8N3F8	Q8N3F8 [612-627]	0	2133.14	0							High	0.004793	0.0398	2.66
High	[K].EGPEPPEEVPPPTTPPVPK.[V]	1xPhospho [T13]; 1xTMT6plex [K19]; 1xTMT6plex [N-Term]	P48634 1xPhospho [T609]	0.0812103	0.00775197	1	4	1	P48634	P48634 [597-615]	0	2532.3	0							High	0.004842	0.04022	2.51
High	[R].TTSISPALAR.[K]	2xPhospho [S3; S5]; 1xTMT6plex [N-Term]	Q9UKE5 2xPhospho [S678; S680]	0.0789305	0.00775197	1	8	1	Q9UKE5	Q9UKE5 [676-685]	0	1405.67	0							High	0.004793	0.03901	2.35
High	[K].TIVMGASFR.[N]	1xPhospho [S7]	P37837 1xPhospho [S237]	0.0817898	0.00786649	1	2	1	P37837	P37837 [231-239]	0	1061.48	0							High	0.004842	0.04051	2.27
High	[R].NYQQNYQNSESGEKNEGSESAPEGQAQQR.[R]	2xPhospho [S]; 1xTMT6plex [K14]; 1xTMT6plex [N-Term]	H0Y449 2xPhospho [S224; S]	0.0817898	0.00786649	1	3	2	H0Y449	H0Y449 [207-235]	1	3875.65	0							High	0.004842	0.04058	2.97
High	[K].LPSVPTVDSVSQDPVSNMSITER.[L]	1xPhospho [D/S]; 1xTMT6plex [N-Term]	P50851 1xPhospho [S/D]	0.0823732	0.0079797	1	4	2	P50851	P50851 [1777-1799]	0	2767.34	0							High	0.004929	0.04098	2.61
High	[R].SESGGLGVSMVEYVLSSSPGDSCLR.[K]	1xCarbamidomethyl [C23]; 1xPhospho [S16]; 1xTMT6plex [N-Term]	Q5T1Z8 1xPhospho [S263]	0.0847459	0.0080444	1	6	1	Q5T1Z8	Q5T1Z8 [248-272]	0	2882.32	0							High	0.004929	0.04215	1.31
High	[K].DTSATSQSVNGSPQAEQPSLESTSK.[E]	1xDeamidated [N10]; 1xPhospho [S12]; 1xTMT6plex [K25]; 1xTMT6plex [N-Term]	Q86WB0 1xPhospho [S62]	0.085349	0.0080444	1	5	1	Q86WB0	Q86WB0 [51-75]	0	3075.44	0							High	0.00502	0.04266	2.38
High	[R].GSPPLPAGPVPSQDITLSSEEEAEVAAPTK.[G]	2xPhospho [S2; S12]; 1xTMT6plex [K30]; 1xTMT6plex [N-Term]	Q3YEC7-2 2xPhospho [S455; S465]	0.0835516	0.0080444	1	3	1	Q3YEC7-2	Q3YEC7-2 [454-483]	0	3592.75	0							High	0.004929	0.04159	1.72
High	[R].ASPATQPPPLLPPSATGPDATVGGPAPTPLLPPSATASVK.[M]	1xPhospho [T/S]; 1xTMT6plex [K40]; 1xTMT6plex [N-Term]	Q07666 1xPhospho [T/S]	0.0847459	0.0080444	1	2	2	Q07666	Q07666 [57-96]	0	4265.29	0							High	0.00502	0.04279	2.61
High	[K].APDPEGLARPVSPDSPEIISELQQYADVAAAR.[E]	1xDeamidated [Q]; 2xPhospho [S12; S15]; 1xTMT6plex [N-Term]	Q9Y4B4 2xPhospho [S1169; S1172]	0.0835516	0.0080444	1	2	2	Q9Y4B4	Q9Y4B4 [1158-1189]	0	3752.77	0							High	0.004929	0.0416	2.35
High	[R].AGGLQDSDTEDECWSDTEAVPR.[A]	1xCarbamidomethyl [C13]; 2xPhospho [T9; S15]; 1xTMT6plex [N-Term]	Q9H6H4 2xPhospho [T196; S202]	0.0835516	0.0080444	1	1	1	Q9H6H4	Q9H6H4 [188-209]	0	2827.1	0							High	0.004929	0.04161	2.44
High	[K].SPVNEDNQDGVTHSDGAGNLDEEQDSEGETYEDIEASK.[E]	1xDeamidated [N/Q]; 1xPhospho [D/S]; 1xTMT6plex [K38]; 1xTMT6plex [N-Term]	O15117-3 1xPhospho [S/D]	0.085349	0.0080444	1	3	3	O15117-3	O15117-3 [442-479]	0	4619.96	0							High	0.00502	0.04269	5.15
High	[K].SPFLSTPPLPPMPPGGTPPPQPPAK.[S]	2xPhospho [T6; T17]; 1xTMT6plex [K25]; 1xTMT6plex [N-Term]	Q9C0K0 2xPhospho [T406; T417]	0.0847459	0.0080444	1	3	2	Q9C0K0	Q9C0K0 [401-425]	0	3123.58	0							High	0.004929	0.04224	2.21
High	[R].SRSRSPPPVSK.[R]	2xPhospho [R2; R4]; 1xTMT6plex [K11]; 1xTMT6plex [N-Term]	Q01130 2xPhospho [R188; R190]	0.0841468	0.0080444	1	2	1	Q01130	Q01130 [187-197]	2	1815.93	0							High	0.004929	0.04191	2.86
High	[R].MVLAVSDGELSSTTGPQGQGEGR.[G]	1xDeamidated [Q]; 1xPhospho [D/S]; 1xTMT6plex [N-Term]	O43566 1xPhospho [S/D]	0.085349	0.0080444	1	2	4	O43566	O43566 [15-37]	0	2586.2	0							High	0.006892	0.0557	2.73
High	[R].SPSSDLDTDAEGDDFELLDQSELSQLDPASSR.[S]	2xPhospho [S3; S4]; 1xTMT6plex [N-Term]	Q86VR2 2xPhospho [S435; S436]	0.0847459	0.0080444	1	3	1	Q86VR2	Q86VR2 [433-464]	0	3828.61	0							High	0.004929	0.04221	2.65
High	[K].YGPADVEDTTGSGATDSKDDDDIDLFGSDDEEESEEAK.[R]	1xPhospho [S/D]; 2xTMT6plex [K18; K38]; 1xTMT6plex [N-Term]	P24534 1xPhospho [S/D]	0.0859561	0.00813174	1	2	4	P24534	P24534 [79-116]	1	4792.08	0							High	0.00502	0.04289	3.61
High	[K].ENNVSQPASSSSSSSSSNNGSASPTKTK.[S]	2xDeamidated [Q/N]; 1xPhospho [S23]; 1xTMT6plex [N-Term]	Q02446 1xPhospho [S136]	0.0865672	0.00813174	1	1	2	Q02446	Q02446 [114-141]	1	3038.33	0							High	0.008091	0.07075	3.19
High	[R].RISQVSSGETEYNPTEAR.[-]	2xPhospho [S3; S6]; 1xTMT6plex [N-Term]	Q6ZNJ1 2xPhospho [S2739; S2742]	0.0871823	0.00813174	1	5	1	Q6ZNJ1	Q6ZNJ1 [2737-2754]	1	2413.06	0							High	0.00502	0.04376	2.06
High	[R].AGSNEDPILAPSGTPPPTIPPDETFGGR.[V]	1xDeamidated [N4]; 1xPhospho [T/S]; 1xTMT6plex [N-Term]	C9JFV4 1xPhospho [S/T]	0.0859561	0.00813174	1	3	2	C9JFV4	C9JFV4 [782-809]	0	3100.47	0							High	0.00502	0.04303	2.45
High	[K].ENSGPVENGVSDQEGEEQAR.[E]	1xDeamidated [N8]; 1xPhospho [S/D]; 1xTMT6plex [N-Term]	Q8TEQ6 1xPhospho [S/D]	0.0859561	0.00813174	1	1	2	Q8TEQ6	Q8TEQ6 [768-787]	0	2441.03	0							High	0.00502	0.04301	2
High	[K].AASPVLQEDIDIEGVQSEGQDNGAEDSGDTEDELRR.[V]	1xDeamidated [Q7]; 2xPhospho [S3; R36]; 1xTMT6plex [N-Term]	P18887 2xPhospho [S461; R494]	0.0865672	0.00813174	1	2	1	P18887	P18887 [459-494]	1	4234.8	0							High	0.00502	0.04346	5.47
High	[K].GAQASPPPIAPYPSPTR.[K]	1xPhospho [S5]; 1xTMT6plex [N-Term]	Q14164 1xPhospho [S664]	0.0859561	0.00813174	1	2	1	Q14164	Q14164 [660-676]	0	2016.02	0							High	0.00502	0.04292	1.89
High	[K].MPAPEPGAAPSNEEDDSDDDDVLAPSGATAAGAGDEGDGQTTGST.[-]	1xDeamidated [N12]; 1xPhospho [S/D]; 1xTMT6plex [N-Term]	Q9H6Z4 1xPhospho [D/S]	0.0871823	0.00813174	1	4	4	Q9H6Z4	Q9H6Z4 [523-567]	0	4555.84	0							High	0.00502	0.04365	3.38
High	[R].IDISPSTFR.[K]	1xPhospho [S4]	Q9Y2W1 1xPhospho [S682]	0.0871823	0.00813174	1	1	1	Q9Y2W1	Q9Y2W1 [679-687]	0	1115.51	0							High	0.00502	0.04377	2.69
High	[K].EGITGPPADSSKPIGPDDAIDALSSDFTCGSPTAAGK.[K]	1xCarbamidomethyl [C29]; 1xPhospho [T/S/D]; 2xTMT6plex [K12; K37]; 1xTMT6plex [N-Term]	E7EVY3 1xPhospho [S/D/T]	0.0878016	0.00821047	1	13	3	E7EVY3	E7EVY3 [199-235]	0	4370.14	0							High	0.005078	0.04396	3.42
High	[K].RIDFTPVSPAPSPTR.[G]	2xPhospho [S8; S12]; 1xTMT6plex [N-Term]	Q7Z309-2 2xPhospho [S115; S119]	0.0890524	0.00821047	1	6	1	Q7Z309-2	Q7Z309-2 [108-122]	1	2029.97	0							High	0.005181	0.04477	2.6
High	[R].LGSPLAVDEALR.[R]	1xPhospho [S3]; 1xTMT6plex [N-Term]	Q7RTP6 1xPhospho [S1310]	0.0890524	0.00821047	1	1	1	Q7RTP6	Q7RTP6 [1308-1319]	0	1549.82	0							High	0.005236	0.04498	2.4
High	[K].ATLLEDQQDPSPSS.[-]	1xPhospho [S]; 1xTMT6plex [N-Term]	B5MBZ0 1xPhospho [S]	0.0890524	0.00821047	1	3	2	B5MBZ0	B5MBZ0 [979-992]	0	1796.82	0							High	0.005181	0.04467	2.03
High	[R].RGSLCATCGLPVTGR.[C]	2xCarbamidomethyl [C5; C8]; 1xPhospho [S3]; 1xTMT6plex [N-Term]	O43294 1xPhospho [S403]	0.0884249	0.00821047	1	2	1	O43294	O43294 [401-415]	1	1913.93	0							High	0.00513	0.04439	4.77
High	[K].ATSRGSNSGMDSNIDLTIVEDEEEESVALEQAQK.[V]	1xPhospho [R/D/S/T]; 1xTMT6plex [K34]; 1xTMT6plex [N-Term]	O95810 1xPhospho [R/S/T]	0.0890524	0.00821047	1	1	4	O95810	O95810 [359-392]	1	4190.97	0							High	0.005236	0.04491	3.44
High	[K].QNAQSSDESFEPYPER.[K]	3xPhospho [S5; S6; S9]; 1xTMT6plex [N-Term]	Q8N554 3xPhospho [S378; S379; S382]	0.0878016	0.00821047	1	3	1	Q8N554	Q8N554 [374-389]	0	2352.87	0							High	0.005078	0.04397	1.78
High	[R].QSSIFGGADVGFSGGIPSPDK.[G]	1xPhospho [S18]; 1xTMT6plex [K21]; 1xTMT6plex [N-Term]	Q9P2Y5 1xPhospho [S498]	0.089684	0.00831688	1	3	1	Q9P2Y5	Q9P2Y5 [481-501]	0	2561.27	0							High	0.005346	0.04534	2.65
High	[K].AGMSSNQSISSPVLDAVPR.[T]	2xPhospho [S8; S10]; 1xTMT6plex [N-Term]	Q9UQ35 2xPhospho [S1401; S1403]	0.089684	0.00831688	1	2	1	Q9UQ35	Q9UQ35 [1394-1412]	0	2305.05	0							High	0.005346	0.04531	3.08
High	[R].HHSETNFGVK.[L]	1xDeamidated [N6]; 1xPhospho [S3]; 1xTMT6plex [K10]; 1xTMT6plex [N-Term]	A0A0J9YY34 1xPhospho [S801]	0.089684	0.00831688	1	5	1	A0A0J9YY34	A0A0J9YY34 [799-808]	0	1694.83	0							High	0.005346	0.0452	2.16
High	[R].SSSLSAANTSQTNPQGAVSSTVSGLQR.[Q]	1xDeamidated [Q/N]; 1xPhospho [S5]; 1xTMT6plex [N-Term]	Q15052 1xPhospho [S126]	0.0903198	0.00842066	1	1	2	Q15052	Q15052 [122-148]	0	2945.41	0							High	0.007142	0.05878	2.99
High	[K].TATSLSLPSDPMGDSSPGSGK.[K]	1xPhospho [S]; 1xTMT6plex [K21]; 1xTMT6plex [N-Term]	Q6ZVF9 1xPhospho [S]	0.0903198	0.00842066	1	1	2	Q6ZVF9	Q6ZVF9 [601-621]	0	2530.21	0							High	0.005446	0.04561	3.23
High	[R].SHSVPENMVEPPLSGR.[V]	1xPhospho [H/S]; 1xTMT6plex [N-Term]	A1L390 1xPhospho [H/S]	0.0916039	0.00851009	1	4	2	A1L390	A1L390 [1079-1094]	0	2044.97	0							High	0.005556	0.04633	3.29
High	[R].LPGSYDSTSSDSLYPR.[G]	1xPhospho [S9]; 1xTMT6plex [N-Term]	O43561 1xPhospho [S40]	0.0916039	0.00851009	1	7	1	O43561	O43561 [32-47]	0	2053.93	0							High	0.005556	0.04631	1.67
High	[R].LSSLSSQTEPTSAGDQYDCSR.[D]	1xCarbamidomethyl [C19]; 2xPhospho [S]; 1xTMT6plex [N-Term]	Q9BY89 2xPhospho [S1576; S]	0.0909597	0.00851009	1	3	2	Q9BY89	Q9BY89 [1572-1592]	0	2678.09	0							High	0.005446	0.04581	3.26
High	[K].NSPNNISGISNPPGTPR.[D]	1xDeamidated [N]; 2xPhospho [S2; R17]; 1xTMT6plex [N-Term]	Q9BWW4 2xPhospho [S347; R362]	0.0922523	0.00862005	1	5	2	Q9BWW4	Q9BWW4 [346-362]	0	2111.94	0							High	0.005613	0.04678	3.69
High	[R].SSLDGPIVLAIEDFHK.[Q]	1xPhospho [S2]; 1xTMT6plex [K16]; 1xTMT6plex [N-Term]	Q96F07 1xPhospho [S607]	0.0935619	0.00871316	1	6	1	Q96F07	Q96F07 [606-621]	0	2279.21	0							High	0.005834	0.04754	2.47
High	[R].IIYDSDSESEETLQVK.[N]	2xPhospho [S5; S7]; 1xTMT6plex [K16]; 1xTMT6plex [N-Term]	P35251 2xPhospho [S69; S71]	0.0935619	0.00871316	1	4	1	P35251	P35251 [65-80]	0	2474.14	0							High	0.005834	0.04749	1.3
High	[K].NKPGPNIESGNEDDDASFK.[I]	1xPhospho [S/D]; 2xTMT6plex [K2; K19]; 1xTMT6plex [N-Term]	A0A087WUT6 1xPhospho [D/S]	0.092905	0.00871316	1	2	2	A0A087WUT6	A0A087WUT6 [206-224]	0	2801.36	0							High	0.006945	0.05605	2.13
High	[K].EKLQEEGGGSDEEETGSPSEDGMQSAR.[T]	1xPhospho [S10]; 1xTMT6plex [K2]; 1xTMT6plex [N-Term]	Q13610 1xPhospho [S50]	0.0942232	0.0088261	1	2	1	Q13610	Q13610 [41-67]	1	3377.47	0							High	0.006055	0.04801	2.71
High	[R].SSSTSSSGSSTSTGSSSGSSSSSASSR.[S]	2xPhospho [S20; S21]; 1xTMT6plex [N-Term]	Q15287 2xPhospho [S98; S99]	0.0942232	0.0088261	1	10	1	Q15287	Q15287 [79-105]	0	2763.07	0							High	0.005948	0.04782	2.74
High	[K].LSRQSATEIPLPMLPLADTEK.[L]	1xPhospho [S/T]; 1xOxidation [M13]; 1xTMT6plex [K21]; 1xTMT6plex [N-Term]	J3KNL2 1xPhospho [T/S]	0.0942232	0.0088261	1	2	2	J3KNL2	J3KNL2 [358-378]	1	2864.52	0							High	0.006055	0.04796	2.56
High	[R].NGVIQHTGAAAEEFNDDTD.[-]	1xDeamidated [Q5]; 1xPhospho [T/D]; 1xTMT6plex [N-Term]	Q8WU17 1xPhospho [D/T]	0.0948887	0.00893406	1	1	4	Q8WU17	Q8WU17 [646-664]	0	2313.97	0							High	0.006098	0.04854	2.31
High	[R].VLSPEELEDR.[Q]	1xPhospho [S3]; 1xTMT6plex [N-Term]	Q86WJ1 1xPhospho [S636]	0.0948887	0.00893406	1	7	1	Q86WJ1	Q86WJ1 [634-643]	0	1495.72	0							High	0.006055	0.04841	2.49
High	[R].GREDVSNFDDEFTSEAPILTPPREPR.[I]	1xPhospho [T20]; 1xTMT6plex [N-Term]	Q16513 1xPhospho [T958]	0.0948887	0.00893406	1	5	1	Q16513	Q16513 [939-964]	2	3283.55	0							High	0.006055	0.04845	2.23
High	[R].SSPQPPEGLTEMEEEEEEEQDPGKPALPLSPEDLESLR.[S]	1xDeamidated [Q4]; 1xPhospho [S2]; 1xTMT6plex [K24]; 1xTMT6plex [N-Term]	Q96F46 1xPhospho [S801]	0.0948887	0.00893406	1	2	1	Q96F46	Q96F46 [800-837]	0	4758.22	0							High	0.006098	0.04854	1.55
High	[R].LFSSFLK.[R]	1xPhospho [S4]; 1xTMT6plex [K7]; 1xTMT6plex [N-Term]	P11171 1xPhospho [S85]	0.096233	0.0090283	1	4	1	P11171	P11171 [82-88]	0	1379.77	0							High	0.006148	0.04929	1.78
High	[R].SNSGRELTDEEILASVMIK.[N]	1xDeamidated [N2]; 1xPhospho [S3]; 1xTMT6plex [K19]; 1xTMT6plex [N-Term]	Q5JSH3 1xPhospho [S344]	0.096233	0.0090283	1	4	1	Q5JSH3	Q5JSH3 [342-360]	1	2631.34	0							High	0.006098	0.04897	2.97
High	[R].SGAMSPMSWNSDASTSEAS.[-]	1xDeamidated [N10]; 1xPhospho [S5]; 1xTMT6plex [N-Term]	Q13158 1xPhospho [S194]	0.0955587	0.0090283	1	1	1	Q13158	Q13158 [190-208]	0	2212.86	0							High	0.006098	0.04877	1.57
High	[R].SPTPAPFSPFNPTSLIK.[M]	1xPhospho [T3]; 1xTMT6plex [K17]; 1xTMT6plex [N-Term]	Q99607 1xPhospho [T643]	0.096233	0.0090283	1	2	1	Q99607	Q99607 [641-657]	0	2339.25	0							High	0.006148	0.04924	1.5
High	[R].SSDELDAWTDFR.[S]	1xPhospho [D3]; 1xTMT6plex [N-Term]	O43524 1xPhospho [D301]	0.0969117	0.00913441	1	2	1	O43524	O43524 [299-310]	0	1750.75	0							High	0.006148	0.04945	2.39
High	[K].ASIANSDGPTAGSQTPPFK.[R]	1xPhospho [T15]; 1xTMT6plex [K19]; 1xTMT6plex [N-Term]	O75167-4 1xPhospho [T36]	0.0969117	0.00913441	1	7	1	O75167-4	O75167-4 [22-40]	0	2384.19	0							High	0.006148	0.04949	2.14
High	[K].ETWDTAEEDSGTDSEYDESGK.[S]	2xPhospho [T/D/S]; 1xTMT6plex [K21]; 1xTMT6plex [N-Term]	Q96K76 2xPhospho [D/T]	0.0975948	0.00936103	1	3	2	Q96K76	Q96K76 [1004-1024]	0	2969.15	0							High	0.006255	0.04999	2.64
High	[R].EMLMEDVGSEEEQEEEDEAPFQEK.[D]	1xPhospho [S/D]; 1xOxidation [M2]; 1xTMT6plex [K24]; 1xTMT6plex [N-Term]	Q9H1E3 1xPhospho [S/D]	0.0975948	0.00936103	1	2	2	Q9H1E3	Q9H1E3 [105-128]	0	3411.44	0							High	0.006255	0.05009	3.36
High	[K].QASASYDSEEEEEGLPMSYDEK.[R]	2xPhospho [S5; S8]; 1xTMT6plex [K22]; 1xTMT6plex [N-Term]	Q15059 2xPhospho [S560; S563]	0.0975948	0.00936103	1	1	1	Q15059	Q15059 [556-577]	0	3112.27	0							High	0.006255	0.05	1.99
High	[R].SMDDLLSACDTSSPLTR.[T]	1xCarbamidomethyl [C9]; 1xPhospho [D3]; 1xTMT6plex [N-Term]	Q9NYA4 1xPhospho [D612]	0.0989745	0.00945375	1	2	1	Q9NYA4	Q9NYA4 [610-626]	0	2177.97	0							High	0.006514	0.05097	1.88
High	[R].SCALSMDQIPDLHSPMSPISESPSSPAYSTVTR.[V]	1xCarbamidomethyl [C2]; 2xPhospho [S17; S20]; 1xTMT6plex [N-Term]	Q8N5H7 2xPhospho [S408; S411]	0.0989745	0.00945375	1	7	1	Q8N5H7	Q8N5H7 [392-424]	0	3937.73	0							High	0.006514	0.05091	3.1
High	[K].SSSPAPADIAQTVQEDLR.[T]	1xPhospho [D8]	Q13283 1xPhospho [D237]	0.0982824	0.00945375	1	1	1	Q13283	Q13283 [230-247]	0	1964.9	0							High	0.006358	0.05024	2.45
High	[R].RGSGDTSSLIDPDTSLSELR.[DE]	2xPhospho [S3; S7]; 1xTMT6plex [N-Term]	Q9Y608 2xPhospho [S328; S332]	0.0982824	0.00945375	1	5	1	Q9Y608	Q9Y608 [326-345]	1	2495.13	0							High	0.006358	0.0505	2.7
High	[K].SSPQSTDTAMDLLK.[A]	1xPhospho [S2]; 1xTMT6plex [K14]; 1xTMT6plex [N-Term]	Q9UGU5 1xPhospho [S102]	0.0989745	0.00945375	1	1	1	Q9UGU5	Q9UGU5 [101-114]	0	2032.01	0							High	0.006514	0.0509	2.32
High	[R].QASTGSELCSPSPGSGSFGEEPPAPQYTGPFCGR.[A]	2xCarbamidomethyl [C9; C32]; 1xDeamidated [Q26]; 2xPhospho [S6; S]; 1xTMT6plex [N-Term]	O75995 2xPhospho [S149; S]	0.100372	0.00978541	1	1	2	O75995	O75995 [144-177]	0	3889.6	0							High	0.007992	0.06978	3.3
High	[K].DLRSPLIATPTFVADK.[D]	1xPhospho [S/R]; 1xTMT6plex [K16]; 1xTMT6plex [N-Term]	P49116-2 1xPhospho [S/R]	0.100372	0.00978541	1	2	2	P49116-2	P49116-2 [235-250]	1	2282.26	0							High	0.00863	0.0809	2.75
High	[R].VDSLVSLSEEDLESDQR.[E]	2xPhospho [S3; S6]; 1xTMT6plex [N-Term]	Q12802-2 2xPhospho [S1646; S1649]	0.099671	0.00978541	1	8	1	Q12802-2	Q12802-2 [1644-1660]	0	2310	0							High	0.006514	0.05131	1.72

### Sheet: Phosphoproteins
Protein FDR Confidence: Combined	Accession	Description	Sum PEP Score	Coverage [%]	# Peptides	# PSMs	# Unique Peptides	# Protein Groups	# AAs	MW [kDa]	calc. pI	Score Sequest HT: Sequest HT	# Peptides (by Search Engine): Sequest HT	# Razor Peptides	Abundances (Grouped): isotype 1	Abundances (Grouped): isotype 2	Abundances (Grouped): isotype 3	Abundances (Grouped): CD2 1	Abundances (Grouped): CD2 2	Abundances (Grouped): CD2 3	Modifications
High	Q16594	Transcription initiation factor TFIID subunit 9 OS=Homo sapiens GN=TAF9 PE=1 SV=1	2.212	11	1	1	1	1	264	29	8.66	2.93	1	0	16.1	21.6	27.5	5.1	9	7.2	Phospho [S155; S158]
High	K7EM20	14-3-3 protein epsilon (Fragment) OS=Homo sapiens GN=YWHAE PE=1 SV=1	8.608	38	3	10	1	1	115	12.9	4.59	17.4	3	0	9.3	19.6	14	7.3	13.1	19.4	Phospho [D113; D114; S115]
High	Q9H4B7	Tubulin beta-1 chain OS=Homo sapiens GN=TUBB1 PE=1 SV=1	30.431	17	7	11	4	1	451	50.3	5.17	35.03	7	0	26.3	7.8	11.2	7.5	9.2	39.8	Phospho [T439]
High	Q9Y697	Cysteine desulfurase, mitochondrial OS=Homo sapiens GN=NFS1 PE=1 SV=3	1.789	4	1	1	1	1	457	50.2	8.31	2.68	1	0	11.7	13	10.6	7.5	8.9	11.9	Phospho [H257]
High	P40238	Thrombopoietin receptor OS=Homo sapiens GN=MPL PE=1 SV=1	2.447	2	1	1	1	1	635	71.2	6.48	0	1	0	31.2	10.2	14.3	7.6	11.6	42.5	Phospho [S531]
Medium	Q96JN8	Neuralized-like protein 4 OS=Homo sapiens GN=NEURL4 PE=1 SV=2	1.334	1	1	1	1	1	1562	166.8	5.86	2.54	1	0	10.4	17.1	16.2	8.8	10.7	12.6	Phospho [S502]
High	P09972	Fructose-bisphosphate aldolase C OS=Homo sapiens GN=ALDOC PE=1 SV=2	27.569	20	6	16	2	1	364	39.4	6.87	38.28	6	0	6.2	9.3	15.6	9.1	12.9	9.3	Phospho [S39]
High	Q8TEW0	Partitioning defective 3 homolog OS=Homo sapiens GN=PARD3 PE=1 SV=2	7.692	3	2	4	2	1	1356	151.3	7.68	9.03	2	0	24.1	14.5	12.7	9.1	11.6	32.1	Phospho [S143; S144; D145; D854]
High	Q58A45	PAN2-PAN3 deadenylation complex subunit PAN3 OS=Homo sapiens GN=PAN3 PE=1 SV=3	2.749	1	1	2	1	1	887	95.6	8.57	5.74	1	0	20.9	25.1	28.6	9.1	8.8	12.8	Phospho [T350; S354]
Medium	P30414	NK-tumor recognition protein OS=Homo sapiens GN=NKTR PE=1 SV=2	1.323	1	1	1	1	1	1462	165.6	9.99	2.33	1	0	11.1	8.2	10.8	9.1	7.5	13.8	Phospho [S463]
High	P55209	Nucleosome assembly protein 1-like 1 OS=Homo sapiens GN=NAP1L1 PE=1 SV=1	21.665	12	3	6	2	1	391	45.3	4.46	21.58	3	0	15.4	12.3	13.1	9.3	16.1	17.4	Phospho [T62; S69]
High	P31629	Transcription factor HIVEP2 OS=Homo sapiens GN=HIVEP2 PE=1 SV=2	6.218	3	3	3	3	1	2446	268.9	6.96	8.53	3	0	8	16.6	17.1	9.3	8.2	7.2	Phospho [S296; S769; S1085]
High	Q9NP87-3	Isoform 3 of DNA-directed DNA/RNA polymerase mu OS=Homo sapiens GN=POLM	2.7	3	1	1	1	1	508	55	8.63	3.34	1	0	9	17	11.6	9.4	8.6	11.4	Phospho [S12]
High	Q96G74	OTU domain-containing protein 5 OS=Homo sapiens GN=OTUD5 PE=1 SV=1	11.656	12	3	4	3	1	571	60.6	6.54	11.69	3	0	6.3	13.3	9.5	9.5	10.4	13	Phospho [S64; S165; S177; T507; S508]
High	E9PF82	Calcium/calmodulin-dependent protein kinase type II subunit delta OS=Homo sapiens GN=CAMK2D PE=1 SV=1	4.87	3	1	2	1	1	533	60	7.27	4.25	1	0	5	12.7	17.1	9.6	10.4	12.6	Phospho [T370; T371]
High	O14523-2	Isoform 2 of Phospholipid transfer protein C2CD2L OS=Homo sapiens GN=C2CD2L	2.604	4	1	1	1	1	707	76.1	7.46	3.43	1	0	11.4	12.4	12.5	9.6	7.3	14.9	Phospho [S614]
High	Q9NZN5	Rho guanine nucleotide exchange factor 12 OS=Homo sapiens GN=ARHGEF12 PE=1 SV=1	2.064	1	1	1	1	1	1544	173.1	5.74	2.49	1	0	15.8	12.2	14.1	9.7	9	22.5	Phospho [S309]
High	O60502	Protein O-GlcNAcase OS=Homo sapiens GN=MGEA5 PE=1 SV=2	8.798	3	1	5	1	1	916	102.8	4.91	7.64	1	0	8.1	12.5	18.2	9.8	11.4	12.7	Phospho [S364; D365; D367]
High	Q96PC5	Melanoma inhibitory activity protein 2 OS=Homo sapiens GN=MIA2 PE=1 SV=4	14.524	2	2	4	2	1	1412	159.7	4.69	18.45	2	0	13.3	25	19.2	9.9	5.6	11.3	Phospho [S1125; S1130; S1202; S1204]
High	Q9Y2U8	Inner nuclear membrane protein Man1 OS=Homo sapiens GN=LEMD3 PE=1 SV=2	5.349	2	1	4	1	1	911	99.9	7.55	4.13	1	0	9	12.5	12	9.9	9.4	9.6	Phospho [Y258; S259; D260; S261]
High	A0A0G2JNY3	Rho GTPase-activating protein 27 OS=Homo sapiens GN=ARHGAP27 PE=1 SV=1	4.177	2	1	2	1	1	889	98.4	5.64	6.9	1	0	8.3	11.3	9.9	10	10.7	10.4	Phospho [S456; S466]
High	Q8WXX7	Autism susceptibility gene 2 protein OS=Homo sapiens GN=AUTS2 PE=1 SV=1	6.089	2	1	2	1	1	1259	138.9	9.38	5.64	1	0	21.6	19.3	18.7	10.1	15.4	17.2	Phospho [S1233]
High	Q8N2F6-2	Isoform 2 of Armadillo repeat-containing protein 10 OS=Homo sapiens GN=ARMC10	4.305	7	1	2	1	1	308	33.8	6.79	6.91	1	0	3.7	12.1	18.9	10.1	10.9	7.4	Phospho [D48]
High	Q9H7F0	Probable cation-transporting ATPase 13A3 OS=Homo sapiens GN=ATP13A3 PE=1 SV=4	3.56	1	1	1	1	1	1226	138	6.64	4.03	1	0	14.5	17.7	18	10.1	13.8	13.8	Phospho [S817]
High	Q8N122	Regulatory-associated protein of mTOR OS=Homo sapiens GN=RPTOR PE=1 SV=1	3.25	1	1	1	1	1	1335	148.9	6.89	4.1	1	0	20.6	24	21.7	10.1	17.8	22.7	Phospho [S859; S863]
High	P50851	Lipopolysaccharide-responsive and beige-like anchor protein OS=Homo sapiens GN=LRBA PE=1 SV=4	6.278	2	3	5	3	1	2863	318.9	5.6	10.6	3	0	7.8	11.6	9.6	10.3	9.1	15.8	Phospho [S1118; S1135; S1139; S1787; D1789]
High	J3KNZ9	Probable fibrosin-1 OS=Homo sapiens GN=FBRS PE=1 SV=1	4.319	3	1	4	1	1	980	103.7	9.51	6.95	1	0	10.8	15.4	12.1	10.3	8.7	11.6	Phospho [S189; S190; R196; D200; R201]
High	P22681	E3 ubiquitin-protein ligase CBL OS=Homo sapiens GN=CBL PE=1 SV=2	5.789	5	2	5	2	1	906	99.6	6.54	7.98	2	0	10.5	15.8	17.4	10.4	17.4	16.4	Phospho [S452; Y455; D456; R480; S483]
High	Q14676	Mediator of DNA damage checkpoint protein 1 OS=Homo sapiens GN=MDC1 PE=1 SV=3	25.436	6	7	20	7	1	2089	226.5	5.47	30.47	7	0	8.3	18.3	15.8	10.7	11.5	8.8	Phospho [D167; S168; D300; D302; D328; S329; D330; T331; S402; D403; T404; D405; T449; D454; T455; D456; H484; S485]
High	Q86X10	Ral GTPase-activating protein subunit beta OS=Homo sapiens GN=RALGAPB PE=1 SV=1	5.478	3	2	2	2	1	1494	166.7	6.79	6.48	2	0	15.6	15.5	15.9	10.7	11.3	18.6	Phospho [T379; S720]
High	Q13107	Ubiquitin carboxyl-terminal hydrolase 4 OS=Homo sapiens GN=USP4 PE=1 SV=3	3.026	2	1	1	1	1	963	108.5	5.71	3.04	1	0	6.8	12.3	12.1	10.7	13	14.8	Phospho [S675; S680]
High	O14827	Ras-specific guanine nucleotide-releasing factor 2 OS=Homo sapiens GN=RASGRF2 PE=1 SV=2	2.799	2	1	4	1	1	1237	140.7	7.53	2.31	1	0	12.6	22.6	30.2	10.7	9.1	7.7	Phospho [S848; R851; S852; T855]
High	Q9UBW7	Zinc finger MYM-type protein 2 OS=Homo sapiens GN=ZMYM2 PE=1 SV=1	1.868	1	1	1	1	1	1377	154.8	6.34	2.5	1	0	5.5	12.5	12.4	10.7	16.4	19.4	Phospho [S838]
High	Q92733	Proline-rich protein PRCC OS=Homo sapiens GN=PRCC PE=1 SV=1	7.595	7	2	14	2	1	491	52.4	5.1	13.92	2	0	8.9	14.4	14.1	10.8	11.1	9.6	Phospho [S157; S159; T261; D265; D266; S267; D268]
High	P49759-3	Isoform 3 of Dual specificity protein kinase CLK1 OS=Homo sapiens GN=CLK1	4.831	4	1	2	1	1	526	61.7	8.94	5	1	0	6.3	12.9	12	10.9	9.8	12.7	Phospho [D185; D186]
High	Q8IU81	Interferon regulatory factor 2-binding protein 1 OS=Homo sapiens GN=IRF2BP1 PE=1 SV=1	7.74	3	1	2	1	1	584	61.6	8.18	11.86	1	0	12	16.3	17.2	11	13.2	15.6	Phospho [S453]
Medium	Q9Y3P9	Rab GTPase-activating protein 1 OS=Homo sapiens GN=RABGAP1 PE=1 SV=3	1.406	1	1	2	1	1	1069	121.7	5.25	2.56	1	0	4.8	14.6	14.4	11	8.4	14	Phospho [S42; D43]
High	Q01804	OTU domain-containing protein 4 OS=Homo sapiens GN=OTUD4 PE=1 SV=4	4.077	1	1	5	1	1	1114	124	6.71	10.66	1	0	11.6	12.3	12.2	11.2	10.9	12.7	Phospho [S1023; S1024]
High	O00505	Importin subunit alpha-4 OS=Homo sapiens GN=KPNA3 PE=1 SV=2	4.262	3	1	2	1	1	521	57.8	4.94	8.61	1	0	12.1	15.1	19.7	11.4	12.1	17.3	Phospho [S60]
High	C9JFX4	Single Ig IL-1-related receptor OS=Homo sapiens GN=SIGIRR PE=1 SV=1	3.686	6	1	1	1	1	504	55.2	7.9	2.62	1	0	10.7	6.6	10.6	11.5	11.7	12.7	Phospho [H363]
High	Q8N1G1	RNA exonuclease 1 homolog OS=Homo sapiens GN=REXO1 PE=1 SV=3	2.187	1	1	2	1	1	1221	131.4	8.95	3.06	1	0	9.4	20.3	12.5	11.5	15.3	14.6	Phospho [S610; D611]
Medium	Q9NSK0-3	Isoform 3 of Kinesin light chain 4 OS=Homo sapiens GN=KLC4	1.553	3	1	1	1	1	637	70.5	6.34	3.71	1	0	12.7	10.7	15.7	11.5	9.2	12	Phospho [S608]
High	X6RLX0	ELKS/Rab6-interacting/CAST family member 1 OS=Homo sapiens GN=ERC1 PE=1 SV=1	4.584	3	2	2	2	1	1120	128.4	5.97	5.21	2	0	34.9	54.2	58.2	11.6	11.7	13.5	Phospho [S17; S21; S37]
High	P29375	Lysine-specific demethylase 5A OS=Homo sapiens GN=KDM5A PE=1 SV=3	4.196	2	2	3	2	1	1690	192	6.49	5.79	2	0	6.7	18.1	11.9	11.6	16.4	12.9	Phospho [S1111; D1112; S1488]
High	Q8N9T8	Protein KRI1 homolog OS=Homo sapiens GN=KRI1 PE=1 SV=3	8.361	5	2	4	2	1	703	82.5	5.14	11.15	2	0	10	17.1	10.5	11.7	8.3	8.4	Phospho [S93; S97; S171]
High	H0YEM9	Zinc finger and BTB domain-containing protein 44 (Fragment) OS=Homo sapiens GN=ZBTB44 PE=1 SV=1	3.532	3	1	1	1	1	595	66.2	5.9	3.07	1	0	8.7	14.9	16.4	11.7	12.6	12.5	Phospho [S158]
Medium	Q96HA8	Protein N-terminal glutamine amidohydrolase OS=Homo sapiens GN=WDYHV1 PE=1 SV=2	1.367	6	1	1	1	1	205	23.7	5.78	1.86	1	0	8.8	14.5	5.6	11.8	6	13.8	Phospho [S180]
High	Q13610	Periodic tryptophan protein 1 homolog OS=Homo sapiens GN=PWP1 PE=1 SV=1	10.711	5	2	4	2	1	501	55.8	4.77	13.14	2	0	10.9	10.4	15.2	11.9	15.6	13.7	Phospho [S50; S57]
High	Q93009	Ubiquitin carboxyl-terminal hydrolase 7 OS=Homo sapiens GN=USP7 PE=1 SV=2	5.31	2	1	2	1	1	1102	128.2	5.55	7.58	1	0	8.9	11.4	12.6	11.9	10.6	12.4	Phospho [S18]
High	Q9NPH3	Interleukin-1 receptor accessory protein OS=Homo sapiens GN=IL1RAP PE=1 SV=2	3.942	3	1	5	1	1	570	65.4	8.12	6.89	1	0	9.3	9.3	12.3	11.9	19	17.2	Phospho [S555; S556; S557; D558]
High	Q8TDD1-2	Isoform 2 of ATP-dependent RNA helicase DDX54 OS=Homo sapiens GN=DDX54	3.078	2	1	2	1	1	882	98.6	10.02	4.2	1	0	10.4	10.7	7	11.9	12.2	12.5	Phospho [S782; D783]
High	O14979	Heterogeneous nuclear ribonucleoprotein D-like OS=Homo sapiens GN=HNRNPDL PE=1 SV=3	12.386	6	2	4	1	1	420	46.4	9.57	12.23	2	0	14	9.8	7.9	12	9	20	Phospho [S241]
Medium	Q9NZT2	Opioid growth factor receptor OS=Homo sapiens GN=OGFR PE=1 SV=3	1.377	3	1	1	1	1	677	73.3	4.84	3.52	1	0	6.2	9.8	12.1	12	12.9	7.2	Phospho [S378]
High	O60832	H/ACA ribonucleoprotein complex subunit 4 OS=Homo sapiens GN=DKC1 PE=1 SV=3	25.7	7	3	14	3	1	514	57.6	9.42	38.94	3	0	10	13.5	15.8	12.1	17.4	19.6	Phospho [S453; S455; T458; S494; D495]
High	I1E4Y6	GRB10-interacting GYF protein 2 OS=Homo sapiens GN=GIGYF2 PE=1 SV=1	5.248	1	1	5	1	1	1321	152.4	5.6	8.92	1	0	4	11	9.1	12.1	11.8	14.1	Phospho [T25; S26; S30]
High	Q14137	Ribosome biogenesis protein BOP1 OS=Homo sapiens GN=BOP1 PE=1 SV=2	2.638	2	1	4	1	1	746	83.6	6.19	10.81	1	0	8.9	13.8	9.1	12.2	8.2	12.1	Phospho [S126; S127]
High	Q96P48	Arf-GAP with Rho-GAP domain, ANK repeat and PH domain-containing protein 1 OS=Homo sapiens GN=ARAP1 PE=1 SV=3	6.326	2	1	5	1	1	1450	162.1	6.23	7.2	1	0	15.2	14.4	13.3	12.3	10.2	20.2	Phospho [S229; D230; Y231; D232]
High	O60524	Nuclear export mediator factor NEMF OS=Homo sapiens GN=NEMF PE=1 SV=4	5.239	2	1	2	1	1	1076	122.9	6.35	4.06	1	0	12.1	17.8	19.9	12.3	17	18.1	Phospho [Y414; S417]
High	Q96F63	Coiled-coil domain-containing protein 97 OS=Homo sapiens GN=CCDC97 PE=1 SV=1	4.77	10	2	2	2	1	343	38.9	4.59	7.1	2	0	8.5	16.7	18.1	12.3	20.3	13.5	Phospho [D267; S337]
High	Q8NDI1	EH domain-binding protein 1 OS=Homo sapiens GN=EHBP1 PE=1 SV=3	1.902	1	1	1	1	1	1231	139.9	5.35	3.14	1	0	25.3	32.1	31.1	12.3	16.3	27.2	Phospho [T427; S436]
High	Q7LDG7-2	Isoform 2 of RAS guanyl-releasing protein 2 OS=Homo sapiens GN=RASGRP2	1.819	4	1	3	1	1	671	75.5	7.69	3.32	1	0	10.5	4.1	7.8	12.3	10.8	19.3	Phospho [S649; R650; R655]
Medium	G3XAH0	HCG2002594, isoform CRA_c OS=Homo sapiens GN=SEPT5 PE=1 SV=1	1.511	6	1	1	1	1	378	43.8	6.67	4.14	1	0	22.5	6.4	11.5	12.3	7.8	31.6	Phospho [S234]
Medium	Q12830	Nucleosome-remodeling factor subunit BPTF OS=Homo sapiens GN=BPTF PE=1 SV=3	1.427	1	1	2	1	1	3046	338.1	6.54	3.67	1	0	7.1	10.3	13.2	12.3	15.7	17	Phospho [S737; T739; S742]
High	Q13286	Battenin OS=Homo sapiens GN=CLN3 PE=1 SV=1	8.5	3	2	2	2	1	438	47.6	6.38	7.46	2	0	12.8	18.6	16.2	12.4	17	18.8	Phospho [S12; S14]
High	P26010	Integrin beta-7 OS=Homo sapiens GN=ITGB7 PE=1 SV=1	3.263	1	1	1	1	1	798	86.8	6.04	2.22	1	0	6.9	16	15.7	12.4	14.6	7.5	Phospho [S795]
High	Q13043	Serine/threonine-protein kinase 4 OS=Homo sapiens GN=STK4 PE=1 SV=2	24.103	18	6	13	3	1	487	55.6	5.07	29.02	6	0	10.1	18.9	20.9	12.5	19.3	16.3	Phospho [S320]
High	Q9Y5Q9	General transcription factor 3C polypeptide 3 OS=Homo sapiens GN=GTF3C3 PE=1 SV=1	6.036	3	1	2	1	1	886	101.2	5.07	7.24	1	0	10	9.4	11.5	12.6	14.4	12.8	Phospho [S43]
High	Q9NR09	Baculoviral IAP repeat-containing protein 6 OS=Homo sapiens GN=BIRC6 PE=1 SV=2	3.804	1	2	2	2	1	4857	529.9	6.05	7.99	2	0	6.6	17.7	12.3	12.6	13.2	13.2	Phospho [T453; S480]
High	A0A0D9SFG6	Cytohesin-2 OS=Homo sapiens GN=CYTH2 PE=1 SV=1	3.692	7	1	2	1	1	400	46.5	5.54	2.61	1	0	42.7	21.1	22.2	12.6	30.8	57.4	Phospho [S56; T58]
High	P27694	Replication protein A 70 kDa DNA-binding subunit OS=Homo sapiens GN=RPA1 PE=1 SV=2	8.674	8	3	8	3	1	616	68.1	7.21	8.82	3	0	6.6	8.3	7.1	12.7	12.7	17.1	Phospho [S392; S395; S396; S397; T398]
High	O60763-2	Isoform 2 of General vesicular transport factor p115 OS=Homo sapiens GN=USO1	5.36	5	3	7	3	1	973	109.1	4.89	7.09	3	0	7.5	10.2	10.4	12.7	8.9	12.1	Phospho [D949; S953; D955; D958]
High	Q8IV53	DENN domain-containing protein 1C OS=Homo sapiens GN=DENND1C PE=1 SV=1	2.897	2	1	2	1	1	801	87	5.67	3.73	1	0	15	13.3	9.5	12.7	13.9	23.1	Phospho [S593; S596]
High	Q9P2K3-3	Isoform 3 of REST corepressor 3 OS=Homo sapiens GN=RCOR3	2.477	4	1	2	1	1	553	61.2	7.24	6.45	1	0	5.6	12.6	13.2	12.7	12.9	8.6	Phospho [S430; S433; T434]
High	Q8TDY2	RB1-inducible coiled-coil protein 1 OS=Homo sapiens GN=RB1CC1 PE=1 SV=3	2.189	1	1	1	1	1	1594	183	5.41	3.52	1	0	14.2	22	30	12.7	14.2	14.5	Phospho [T238]
High	O60216	Double-strand-break repair protein rad21 homolog OS=Homo sapiens GN=RAD21 PE=1 SV=2	2.357	4	1	1	1	1	631	71.6	4.65	3.77	1	0	8.9	17.5	13.5	12.8	11.4	11.9	Phospho [S545]
High	Q16643-3	Isoform 3 of Drebrin OS=Homo sapiens GN=DBN1	1.817	1	1	4	1	1	695	76.3	4.51	2.08	1	0	19	29.2	41.7	12.8	16.9	16.4	Phospho [S141; S142]
High	O75688-2	Isoform Beta-2 of Protein phosphatase 1B OS=Homo sapiens GN=PPM1B	2.182	5	1	2	1	1	387	42.7	5.2	3.23	1	0	10.3	15.9	11	12.9	12.7	11.1	Phospho [S376; D377]
High	C9JA08	60S ribosomal export protein NMD3 OS=Homo sapiens GN=NMD3 PE=1 SV=1	3.283	3	1	5	1	1	529	60.1	6.62	9.51	1	0	10.6	14.1	15.5	13	13.9	16.4	Phospho [S468; D469; T470; D471]
High	Q86WR0	Coiled-coil domain-containing protein 25 OS=Homo sapiens GN=CCDC25 PE=1 SV=2	8.698	8	1	11	1	1	208	24.5	6.8	14.01	1	0	11.9	18.5	17.4	13.1	12.3	12.8	Phospho [D203; S204; D205]
High	Q5D1E8	Endoribonuclease ZC3H12A OS=Homo sapiens GN=ZC3H12A PE=1 SV=1	3.771	3	1	3	1	1	599	65.7	6.93	6.78	1	0	11.3	17.9	15.8	13.1	14.3	14.8	Phospho [T98; S99]
High	Q9H2U2-2	Isoform 2 of Inorganic pyrophosphatase 2, mitochondrial OS=Homo sapiens GN=PPA2	11.046	13	4	4	4	1	349	39.6	6.92	11.84	4	0	8.1	18.5	13.4	13.2	14.7	13.9	Phospho [S331]
High	P31321	cAMP-dependent protein kinase type I-beta regulatory subunit OS=Homo sapiens GN=PRKAR1B PE=1 SV=4	5.137	6	1	1	1	1	381	43	5.71	4.82	1	0	7.5	17.3	42.8	13.2	14.5	8.2	Phospho [S77; S83]
High	Q99447-3	Isoform 3 of Ethanolamine-phosphate cytidylyltransferase OS=Homo sapiens GN=PCYT2	2.174	4	1	2	1	1	407	45.6	6.73	3.67	1	0	17.7	23.8	19.5	13.2	17.5	17.6	Phospho [T359; T360]
High	Q9ULL5-3	Isoform 3 of Proline-rich protein 12 OS=Homo sapiens GN=PRR12	15.545	4	5	10	5	1	2036	210.9	7.87	25.85	5	0	9.9	16.9	13.8	13.3	9.8	9.6	Phospho [S651; R654; S865; R1131; S1135; S1308; S1381; S1382]
High	Q53GL0	Pleckstrin homology domain-containing family O member 1 OS=Homo sapiens GN=PLEKHO1 PE=1 SV=2	2.669	3	1	1	1	1	409	46.2	8.82	2.99	1	0	33.8	59.9	55.1	13.4	18.5	26.8	Phospho [S271]
High	Q8IVT5	Kinase suppressor of Ras 1 OS=Homo sapiens GN=KSR1 PE=1 SV=3	6.558	3	2	2	2	1	923	102.1	8.66	7.58	2	0	26.7	27.6	17.9	13.5	14.5	29.8	Phospho [S334; S406]
High	Q96S19	Methyltransferase-like 26 OS=Homo sapiens GN=METTL26 PE=1 SV=2	4.312	7	1	1	1	1	204	22.6	7.83	3.46	1	0	11.5	17.5	25.3	13.5	20.7	20.3	Phospho [S149]
High	P49682-2	Isoform 2 of C-X-C chemokine receptor type 3 OS=Homo sapiens GN=CXCR3	2.506	4	1	1	1	1	415	45.5	8.27	3.82	1	0	22.4	38.5	43.1	13.6	15.6	24.9	Phospho [S402]
High	O76021	Ribosomal L1 domain-containing protein 1 OS=Homo sapiens GN=RSL1D1 PE=1 SV=3	1.985	3	1	1	1	1	490	54.9	10.13	2.19	1	0	10.2	13.4	13.9	13.6	11.3	12.9	Phospho [D363]
High	Q92844	TRAF family member-associated NF-kappa-B activator OS=Homo sapiens GN=TANK PE=1 SV=2	1.811	2	1	1	1	1	425	47.8	5.68	0	1	0	18.3	27.9	20.8	13.6	8.6	12.3	Phospho [S129]
High	P54727	UV excision repair protein RAD23 homolog B OS=Homo sapiens GN=RAD23B PE=1 SV=1	16.22	14	3	10	3	1	409	43.1	4.84	19.5	3	0	10.4	17.7	14.7	13.7	14.6	16.3	Phospho [S168; D170; S171; S172; R173]
High	Q52LR7	Enhancer of polycomb homolog 2 OS=Homo sapiens GN=EPC2 PE=1 SV=2	4.134	2	1	4	1	1	807	91	8.73	5.96	1	0	9.8	17	14.2	13.7	14.3	13.3	Phospho [D537; S538; D539]
High	Q86WC4	Osteopetrosis-associated transmembrane protein 1 OS=Homo sapiens GN=OSTM1 PE=1 SV=1	3.741	4	1	2	1	1	334	37.2	6.01	5.46	1	0	7.5	14	11	13.7	9.6	12.8	Phospho [S325; S333]
High	Q8TAP8	Protein phosphatase 1 regulatory subunit 35 OS=Homo sapiens GN=PPP1R35 PE=1 SV=1	2.948	9	1	1	1	1	253	27.9	8.68	3.33	1	0	9.9	17	16.6	13.7	15	14.3	Phospho [S52]
High	Q8TE77	Protein phosphatase Slingshot homolog 3 OS=Homo sapiens GN=SSH3 PE=1 SV=2	1.898	3	1	1	1	1	659	73	5.3	2.04	1	0	5.2	14.5	14.6	13.7	12.9	5	Phospho [S13]
High	Q0JRZ9	F-BAR domain only protein 2 OS=Homo sapiens GN=FCHO2 PE=1 SV=2	1.771	1	1	1	1	1	810	88.9	6.86	2.07	1	0	16	20.4	19.9	13.7	8.5	16.6	Phospho [S394]
High	Q9H019	Mitochondrial fission regulator 1-like OS=Homo sapiens GN=MTFR1L PE=1 SV=2	3.011	4	1	4	1	1	292	31.9	6.1	2.11	1	0	15.2	17.4	20.6	13.8	20.5	21.4	Phospho [S237; S238]
High	K7ELG9	Protein LSM12 homolog OS=Homo sapiens GN=LSM12 PE=1 SV=1	2.46	6	1	1	1	1	230	24.9	7.42	1.72	1	0	8.1	21.9	20.7	13.8	18.7	14.2	Phospho [T75]
High	F5H527	Protein phosphatase Slingshot homolog 2 OS=Homo sapiens GN=SSH2 PE=1 SV=1	1.889	1	1	1	1	1	1450	161	5.3	3.02	1	0	9	17.3	16.7	13.8	14	13.7	Phospho [T1449]
Medium	Q9P2K8	eIF-2-alpha kinase GCN2 OS=Homo sapiens GN=EIF2AK4 PE=1 SV=3	1.659	1	1	1	1	1	1649	186.8	6.28	0	1	0	8.1	15	14.4	13.8	11.6	13.8	Phospho [D671]
High	Q9Y6F6-7	Isoform 7 of Protein MRVI1 OS=Homo sapiens GN=MRVI1	3.71	2	1	1	1	1	912	98.8	5.73	3.1	1	0	52.2	22.5	20.8	13.9	13.2	37.5	Phospho [T349]
High	B4E0Y9	Serine/threonine-protein kinase 26 OS=Homo sapiens GN=STK26 PE=1 SV=1	3.435	9	2	3	2	1	438	49.2	5.68	3.61	2	0	9.8	14.4	16.4	13.9	11.2	11.7	Phospho [D323; D324]
High	O75037	Kinesin-like protein KIF21B OS=Homo sapiens GN=KIF21B PE=1 SV=2	3.335	1	1	2	1	1	1637	182.5	7.08	2.94	1	0	12.8	16.7	15.4	13.9	15.4	17.2	Phospho [S1240; S1241]
High	Q15527	Surfeit locus protein 2 OS=Homo sapiens GN=SURF2 PE=1 SV=3	2.007	9	1	2	1	1	256	29.6	9.22	3.91	1	0	9.9	12.2	12.3	13.9	12.2	14.9	Phospho [T195; D196]
High	P40306	Proteasome subunit beta type-10 OS=Homo sapiens GN=PSMB10 PE=1 SV=1	3.214	11	2	2	2	1	273	28.9	7.81	2.14	2	0	7.2	16.6	17.6	14	15.5	13.2	Phospho [S230]
Medium	Q5FWE3	Proline-rich transmembrane protein 3 OS=Homo sapiens GN=PRRT3 PE=1 SV=3	1.606	1	1	1	1	1	981	102.1	7.78	2.63	1	0	15.1	20.7	20.6	14	9.6	12	Phospho [D817]
High	Q86XL3	Ankyrin repeat and LEM domain-containing protein 2 OS=Homo sapiens GN=ANKLE2 PE=1 SV=4	5.016	1	1	1	1	1	938	104.1	7.09	3.8	1	0	18.3	18.5	22	14.1	16.9	18.4	Phospho [S662]
High	B8ZZD4	Tax1-binding protein 1 OS=Homo sapiens GN=TAX1BP1 PE=1 SV=1	4.56	2	1	1	1	1	813	93.6	5.44	3.8	1	0	8.1	10	14.4	14.1	19.4	13.5	Phospho [S690]
High	Q6DN12	Multiple C2 and transmembrane domain-containing protein 2 OS=Homo sapiens GN=MCTP2 PE=1 SV=3	4.219	1	1	2	1	1	878	99.5	7.56	6.54	1	0	9.1	7.7	7.1	14.2	11.4	16.9	Phospho [S134]
High	P06400	Retinoblastoma-associated protein OS=Homo sapiens GN=RB1 PE=1 SV=2	2.715	4	1	3	1	1	928	106.1	7.94	3.59	1	0	11.5	15.2	11.2	14.2	14.2	19	Phospho [D36; S37; D41]
High	Q8N103	T-cell activation Rho GTPase-activating protein OS=Homo sapiens GN=TAGAP PE=1 SV=1	5.707	5	2	3	2	1	731	80.7	6.47	10.84	2	0	7.4	12.5	8.8	14.3	14.7	23.1	Phospho [S415; S714]
High	Q9Y2D5-4	Isoform 3 of A-kinase anchor protein 2 OS=Homo sapiens GN=AKAP2	4.363	3	2	2	2	1	1103	122	5.06	5.68	2	0	6.6	7	3.7	14.3	14.6	35.9	Phospho [S383; S951]
Medium	A0A0A0MQS2	CLK4-associating serine/arginine-rich protein OS=Homo sapiens GN=CLASRP PE=1 SV=1	1.619	1	1	1	1	1	674	77.1	10.4	2.45	1	0	5.6	15.1	13	14.4	6.5	15.1	Phospho [S294]
High	Q5VZK9	F-actin-uncapping protein LRRC16A OS=Homo sapiens GN=CARMIL1 PE=1 SV=1	5.668	2	3	3	3	1	1371	151.5	7.85	8.22	3	0	17.7	20.9	28.5	14.6	22.8	25	Phospho [T916; S1360]
High	H0Y8X4	2'-deoxynucleoside 5'-phosphate N-hydrolase 1 (Fragment) OS=Homo sapiens GN=DNPH1 PE=1 SV=1	3.902	7	1	1	1	1	243	25.9	5.5	4.65	1	0	5.7	16.1	22.1	14.6	21.1	13.3	Phospho [S238]
High	Q9H4L7-2	Isoform 2 of SWI/SNF-related matrix-associated actin-dependent regulator of chromatin subfamily A containing DEAD/H box 1 OS=Homo sapiens GN=SMARCAD1	3.702	4	2	4	2	1	1028	117.5	5.55	9.49	2	0	7.6	18.5	8.8	14.6	7.9	13.5	Phospho [S124; S127; S239; S242]
High	Q9H6S0	Probable ATP-dependent RNA helicase YTHDC2 OS=Homo sapiens GN=YTHDC2 PE=1 SV=2	2.965	1	1	3	1	1	1430	160.1	8.4	3.36	1	0	7.1	19.4	17.8	14.7	16	15.3	Phospho [S1089; S1090; D1091]
High	O43823	A-kinase anchor protein 8 OS=Homo sapiens GN=AKAP8 PE=1 SV=1	2.524	3	1	2	1	1	692	76.1	5.15	3.79	1	0	11.1	10.4	9.5	14.7	11.8	13.5	Phospho [S328; D331]
High	A0A1W2PQ51	Probable ATP-dependent RNA helicase DDX17 OS=Homo sapiens GN=DDX17 PE=1 SV=1	16.475	12	6	8	6	1	731	80.4	8.37	17.75	6	0	8.4	14.4	14.3	14.8	14.4	21	Phospho [S64; R68]
High	Q8ND04-2	Isoform 2 of Protein SMG8 OS=Homo sapiens GN=SMG8	2.079	1	1	2	1	1	1023	113.3	7.68	4.02	1	0	8.6	18.7	16.8	14.8	19.9	17.8	Phospho [S667; S668]
High	Q9BWG4	Single-stranded DNA-binding protein 4 OS=Homo sapiens GN=SSBP4 PE=1 SV=1	6.328	4	1	2	1	1	385	39.4	6.8	5.49	1	0	13	13.5	13.1	14.9	12.8	14.5	Phospho [S342; S350]
High	Q15742	NGFI-A-binding protein 2 OS=Homo sapiens GN=NAB2 PE=1 SV=1	4.629	7	2	2	2	1	525	56.6	6.96	5.35	2	0	10	13	14.4	15	14.5	9.5	Phospho [S6; T434]
High	P41743	Protein kinase C iota type OS=Homo sapiens GN=PRKCI PE=1 SV=2	4.249	4	1	1	1	1	596	68.2	5.85	4.13	1	0	9.6	14.1	19.8	15.1	9.5	14.6	Phospho [T412]
High	J3KPQ4	Rho GTPase activating protein 9, isoform CRA_a OS=Homo sapiens GN=ARHGAP9 PE=1 SV=1	4.211	2	1	2	1	1	821	90.5	7.93	6.91	1	0	11.4	16.7	12.2	15.1	11.9	11	Phospho [S184]
High	P48553	Trafficking protein particle complex subunit 10 OS=Homo sapiens GN=TRAPPC10 PE=1 SV=2	11.132	2	1	10	1	1	1259	142.1	6.04	17.04	1	0	5.1	8.8	7.4	15.2	12.9	21.6	Phospho [S708; S709; S710; S711]
High	Q9UIG0	Tyrosine-protein kinase BAZ1B OS=Homo sapiens GN=BAZ1B PE=1 SV=2	5.172	1	1	1	1	1	1483	170.8	8.48	4.53	1	0	10.8	17.3	13.5	15.2	14.4	21.2	Phospho [S1468]
High	Q9BUJ2	Heterogeneous nuclear ribonucleoprotein U-like protein 1 OS=Homo sapiens GN=HNRNPUL1 PE=1 SV=2	22.111	9	4	30	4	1	856	95.7	6.92	39.49	4	0	4.7	22.4	12.2	15.3	5.4	8.8	Phospho [R193; S194; D202; D204; D205; S512; R515; S716; Y717; S718; R721]
High	Q99598	Translin-associated protein X OS=Homo sapiens GN=TSNAX PE=1 SV=1	4.631	10	2	4	2	1	290	33.1	6.55	5.01	2	0	6.9	14.9	13.8	15.3	9	12.5	Phospho [S31; S32; S33]
High	P19838-2	Isoform 2 of Nuclear factor NF-kappa-B p105 subunit OS=Homo sapiens GN=NFKB1	3.336	3	2	2	2	1	969	105.4	5.4	5.09	2	0	7.1	9.2	3.6	15.5	14.3	14.2	Phospho [S928; S933]
Medium	Q04323-2	Isoform 2 of UBX domain-containing protein 1 OS=Homo sapiens GN=UBXN1	1.539	10	1	2	1	1	312	35.1	5.35	3.04	1	0	6.1	10.1	9.7	15.5	17.6	15.7	Phospho [S199; S200]
High	Q13188-2	Isoform 2 of Serine/threonine-protein kinase 3 OS=Homo sapiens GN=STK3	14.46	12	4	5	1	1	519	59.4	5.25	10.74	4	0	27.4	24.3	22.3	15.6	18.2	35.3	Phospho [S344; D345]
High	Q9HB21	Pleckstrin homology domain-containing family A member 1 OS=Homo sapiens GN=PLEKHA1 PE=1 SV=2	6.486	7	2	2	2	1	404	45.5	8.56	5.38	2	0		4.2	4.4	15.6	18	27.9	Phospho [S332]
High	P25325-2	Isoform 2 of 3-mercaptopyruvate sulfurtransferase OS=Homo sapiens GN=MPST	6.677	5	2	6	2	1	317	35.2	6.61	12.37	2	0	31.5	26.9	18.4	15.7	18.4	35.6	Phospho [R14; S15; S17]
High	B2RUZ4	Small integral membrane protein 1 OS=Homo sapiens GN=SMIM1 PE=1 SV=1	2.887	21	1	2	1	1	78	8.7	9.03	6.34	1	0	16.8	11.4	12.8	15.7	15.7	31.9	Phospho [S22; S27]
High	Q15459	Splicing factor 3A subunit 1 OS=Homo sapiens GN=SF3A1 PE=1 SV=1	17.499	8	3	10	3	1	793	88.8	5.22	20.23	3	0	13.3	15.2	19.4	15.8	18.7	26.8	Phospho [S329; D330; S359; D360; D361]
High	Q9NY27	Serine/threonine-protein phosphatase 4 regulatory subunit 2 OS=Homo sapiens GN=PPP4R2 PE=1 SV=3	9.43	4	1	3	1	1	417	46.9	4.54	6.3	1	0	14	23.2	21.3	15.8	24.3	22.7	Phospho [S159; S161]
High	Q13158	FAS-associated death domain protein OS=Homo sapiens GN=FADD PE=1 SV=1	5.831	9	1	3	1	1	208	23.3	5.69	7.42	1	0	9.4	13.8	11.7	15.8	14.3	18.3	Phospho [S194]
Medium	Q15040	Josephin-1 OS=Homo sapiens GN=JOSD1 PE=1 SV=1	1.714	9	1	1	1	1	202	23.2	8.54	2.18	1	0	11	16.4	12.5	15.8	16.1	21.3	Phospho [S15]
High	Q9BTC0	Death-inducer obliterator 1 OS=Homo sapiens GN=DIDO1 PE=1 SV=5	12.819	5	4	11	4	1	2240	243.7	7.88	19.81	4	0	9	13	10.9	15.9	15.5	15	Phospho [S805; S809; D810; S1030; S1034; S1456; S1713; S1714; T1719]
High	P55010	Eukaryotic translation initiation factor 5 OS=Homo sapiens GN=EIF5 PE=1 SV=2	4.291	9	2	5	2	1	431	49.2	5.58	14.27	2	0	15	19.1	24.4	15.9	22	18.6	Phospho [S389; S390]
High	Q8WWI1	LIM domain only protein 7 OS=Homo sapiens GN=LMO7 PE=1 SV=3	2.044	1	1	1	1	1	1683	192.6	8.09	2.02	1	0		2.6		15.9	34	10.4	Phospho [S805]
High	O95402	Mediator of RNA polymerase II transcription subunit 26 OS=Homo sapiens GN=MED26 PE=1 SV=2	3.974	5	2	2	2	1	600	65.4	9.16	4.49	2	0	16.9	25.8	24.6	16	24.3	24.8	Phospho [S447; S535]
High	P24001	Interleukin-32 OS=Homo sapiens GN=IL32 PE=1 SV=3	2.252	10	1	3	1	1	234	26.7	5.26	7.21	1	0	14.5	13.6	18.8	16.1	22.8	27.8	Phospho [R132; S133]
High	Q96Q15	Serine/threonine-protein kinase SMG1 OS=Homo sapiens GN=SMG1 PE=1 SV=3	1.997	0	1	2	1	1	3661	410.2	6.46	3.22	1	0	23	32.1	28.5	16.1	17.6	21.7	Phospho [T3569; S3570; T3573; S3576]
High	Q92930	Ras-related protein Rab-8B OS=Homo sapiens GN=RAB8B PE=1 SV=2	9.851	17	3	6	1	1	207	23.6	9.07	14.92	3	0	13.2	18.8	22.2	16.2	15	18.8	Phospho [T64; S180; S182]
High	Q8TB24	Ras and Rab interactor 3 OS=Homo sapiens GN=RIN3 PE=1 SV=4	9.677	2	2	7	2	1	985	107.8	6.61	14.31	2	0		5.7	3.4	16.3	29.1	18.9	Phospho [S872; S874; S875; D878]
High	P54725	UV excision repair protein RAD23 homolog A OS=Homo sapiens GN=RAD23A PE=1 SV=1	6.328	13	2	6	2	1	363	39.6	4.58	15.38	2	0	19.8	23.4	21	16.3	21.8	27.3	Phospho [S123; S125]
High	O95251	Histone acetyltransferase KAT7 OS=Homo sapiens GN=KAT7 PE=1 SV=1	6.047	4	2	5	2	1	611	70.6	8.85	11.02	2	0	13.8	18.4	14.9	16.3	15.4	20.9	Phospho [S56; S57; S100; S102]
High	Q4VX76	Synaptotagmin-like protein 3 OS=Homo sapiens GN=SYTL3 PE=2 SV=3	2.977	2	1	2	1	1	610	68.5	9.28	4.5	1	0	16.4	22.4	18.7	16.3	12.7	16.6	Phospho [S231]
High	P55081	Microfibrillar-associated protein 1 OS=Homo sapiens GN=MFAP1 PE=1 SV=2	17.314	15	3	12	3	1	439	51.9	4.98	40.7	3	0	18.7	14.8	13.6	16.4	13.4	24.2	Phospho [S52; S53; D54; D57; S132; S133; T267]
High	S4R347	Formin-binding protein 1-like OS=Homo sapiens GN=FNBP1L PE=1 SV=1	1.968	2	1	1	1	1	609	70.5	6.64	1.83	1	0	30.2	15.1	14.8	16.4	18.7	53.9	Phospho [S295]
High	Q15545	Transcription initiation factor TFIID subunit 7 OS=Homo sapiens GN=TAF7 PE=1 SV=1	3.899	7	1	3	1	1	349	40.2	5.2	7.94	1	0	12.1	22.4	17.2	16.5	17.8	18.4	Phospho [S264; D265]
High	O14713	Integrin beta-1-binding protein 1 OS=Homo sapiens GN=ITGB1BP1 PE=1 SV=1	1.894	7	1	1	1	1	200	21.8	6.34	2.83	1	0	4.1	7.1	7.9	16.5	11.8	13.9	Phospho [D43]
High	Q8WXF1	Paraspeckle component 1 OS=Homo sapiens GN=PSPC1 PE=1 SV=1	1.739	3	1	2	1	1	523	58.7	6.67	1.99	1	0	10.5	19.7	14	16.5	12.9	18.5	Phospho [S473; S477]
High	P49792	E3 SUMO-protein ligase RanBP2 OS=Homo sapiens GN=RANBP2 PE=1 SV=2	2.617	1	1	3	1	1	3224	358	6.2	3.84	1	0	13.8	18.3	15.7	16.6	13.7	19.9	Phospho [D2898; S2900; D2901]
High	P35813-3	Isoform 3 of Protein phosphatase 1A OS=Homo sapiens GN=PPM1A	3.198	7	2	3	2	1	455	51.3	7.11	5.47	2	0	11.5	19.1	17.1	16.7	16.8	18	Phospho [S448; T449]
High	Q9C0I1	Myotubularin-related protein 12 OS=Homo sapiens GN=MTMR12 PE=1 SV=2	2.577	1	1	1	1	1	747	86.1	6.62	2.58	1	0	15.5	13.3	18.8	16.7	19.2	24.2	Phospho [S564]
High	Q9NRS6	Sorting nexin-15 OS=Homo sapiens GN=SNX15 PE=1 SV=1	7.678	12	2	7	2	1	342	38.3	5.19	10.86	2	0	11.6	24.6	29.3	16.8	23.6	25	Phospho [T148; D152; D153; S227; T229; H230]
High	Q6PCB8	Embigin OS=Homo sapiens GN=EMB PE=1 SV=1	2.54	4	1	1	1	1	327	36.9	6.54	3.36	1	0	4.8	15.5	11.9	16.8	13.5	12.1	Phospho [S309]
High	Q92843-2	Isoform 3 of Bcl-2-like protein 2 OS=Homo sapiens GN=BCL2L2	7.585	9	2	2	2	1	333	37.1	8.13	6.74	2	0	9.3	14.2	12.6	16.9	14.6	25.8	Phospho [S177]
High	Q12857-4	Isoform 4 of Nuclear factor 1 A-type OS=Homo sapiens GN=NFIA	1.922	4	1	1	1	1	554	60.9	8.88	3.42	1	0	3.4	7.2	6.8	16.9	14.3	26.4	Phospho [D328]
Medium	Q15024	Exosome complex component RRP42 OS=Homo sapiens GN=EXOSC7 PE=1 SV=3	1.47	8	1	2	1	1	291	31.8	5.19	3.2	1	0	8.1	13.4	12.6	16.9	8.9	13.4	Phospho [S177; D179]
High	Q96BY6	Dedicator of cytokinesis protein 10 OS=Homo sapiens GN=DOCK10 PE=1 SV=3	11.92	3	3	11	3	1	2186	249.4	7.14	26.37	3	0	9.6	19.3	20.3	17.1	17.1	16.3	Phospho [S195; T196; S302; T303; S1289; S1292; S1295]
High	Q13501	Sequestosome-1 OS=Homo sapiens GN=SQSTM1 PE=1 SV=1	11.177	13	2	5	2	1	440	47.7	5.22	10.79	2	0	19.1	27.9	21.8	17.1	12.9	27.3	Phospho [S24; S365; S366; D368; S370]
High	Q6UUV7	CREB-regulated transcription coactivator 3 OS=Homo sapiens GN=CRTC3 PE=1 SV=2	8.148	5	2	2	2	1	619	66.9	6.84	6.43	2	0	26.7	33.9	45.3	17.2	19.7	19.6	Phospho [S332; S370]
High	Q6P0Q8	Microtubule-associated serine/threonine-protein kinase 2 OS=Homo sapiens GN=MAST2 PE=1 SV=2	1.903	1	1	1	1	1	1798	196.3	8.16	0	1	0	12	19.9	10.4	17.2	13.3	15.9	Phospho [S1381]
High	P62857	40S ribosomal protein S28 OS=Homo sapiens GN=RPS28 PE=1 SV=1	9.169	46	3	5	3	1	69	7.8	10.7	15.31	3	0	11.1	15.8	17.5	17.3	19	12.8	Phospho [S23]
High	Q14242-2	Isoform 2 of P-selectin glycoprotein ligand 1 OS=Homo sapiens GN=SELPLG	11.387	7	1	15	1	1	428	44.6	4.4	21.12	1	0	12.1	16.2	18.9	17.4	13.9	14.2	Phospho [Y373; S374; T376]
High	Q9NQC7	Ubiquitin carboxyl-terminal hydrolase CYLD OS=Homo sapiens GN=CYLD PE=1 SV=1	5.064	5	3	5	3	1	956	107.2	5.59	7.8	3	0	3.1	5.2	3.3	17.4	16.4	18.8	Phospho [S399; H417; S418; S560; Y566]
High	Q12906-7	Isoform 7 of Interleukin enhancer-binding factor 3 OS=Homo sapiens GN=ILF3	26.575	11	7	14	7	1	898	95.7	8.81	33.3	7	0	19	19	19.8	17.6	23.1	25	Phospho [S62; D63; S382]
High	O95747	Serine/threonine-protein kinase OSR1 OS=Homo sapiens GN=OXSR1 PE=1 SV=1	16.722	13	4	6	4	1	527	58	6.43	15.99	4	0	14.4	25	27.8	17.6	18.1	21.6	Phospho [S339; D340]
High	Q16512-2	Isoform 2 of Serine/threonine-protein kinase N1 OS=Homo sapiens GN=PKN1	10.567	5	2	11	2	1	948	104.6	6.15	17.82	2	0	10.1	17.9	21.9	17.6	8.3	16.6	Phospho [S779; T780; T784; T920; S922; R925]
High	Q12968	Nuclear factor of activated T-cells, cytoplasmic 3 OS=Homo sapiens GN=NFATC3 PE=1 SV=1	4.629	3	2	4	2	1	1075	115.5	6.37	5.74	2	0	5.6	7.1	5.3	17.6	20.6	21.2	Phospho [S415; S416; S1063; S1066]
High	A2A288	Probable ribonuclease ZC3H12D OS=Homo sapiens GN=ZC3H12D PE=1 SV=3	4.158	4	2	2	2	1	527	58	8.68	6.05	2	0	6.5	12.4	6.3	17.6	15.3	16.8	Phospho [S336; S428]
High	Q9BWW4	Single-stranded DNA-binding protein 3 OS=Homo sapiens GN=SSBP3 PE=1 SV=1	15.179	4	1	9	1	1	388	40.4	6.9	27.12	1	0	10.7	12	13.4	17.7	23.1	22.7	Phospho [S347; T360; R362]
High	Q9BUL5	PHD finger protein 23 OS=Homo sapiens GN=PHF23 PE=1 SV=1	3.339	10	2	2	2	1	403	43.8	5.78	5.26	2	0	6.8	14.8	16	17.7	13.3	15.1	Phospho [S74; S79; S315; S316]
High	Q96II5	ARAF protein OS=Homo sapiens GN=ARAF PE=1 SV=1	2.833	4	1	1	1	1	609	67.9	9.09	3.17	1	0	9.4	4.4	11.1	17.7	17.9	15.4	Phospho [S189]
High	Q86U70	LIM domain-binding protein 1 OS=Homo sapiens GN=LDB1 PE=1 SV=2	2.581	3	1	1	1	1	411	46.5	6.96	3.06	1	0	14	21.3	19.7	17.7	22.5	18.8	Phospho [T61]
High	O43741	5'-AMP-activated protein kinase subunit beta-2 OS=Homo sapiens GN=PRKAB2 PE=1 SV=1	9.356	14	2	5	2	1	272	30.3	6.46	8.41	2	0	21.6	19.5	25.3	17.8	17.8	29.5	Phospho [H109; D111; S184]
Medium	Q8NFZ5	TNFAIP3-interacting protein 2 OS=Homo sapiens GN=TNIP2 PE=1 SV=1	1.676	3	1	1	1	1	429	48.7	6.44	2.21	1	0	11.3	18	12	17.8	13.4	21	Phospho [S7]
High	Q96G03	Phosphoglucomutase-2 OS=Homo sapiens GN=PGM2 PE=1 SV=4	20.251	6	3	9	3	1	612	68.2	6.73	19.46	3	0	11	30.3	33.2	17.9	20.3	24.3	Phospho [S165; H166]
High	Q92610	Zinc finger protein 592 OS=Homo sapiens GN=ZNF592 PE=1 SV=2	6.528	4	2	5	2	1	1267	137.4	7.84	7.05	2	0	7.5	13.5	11.5	18	13.2	13.5	Phospho [D457; S458; S459; S460; S1205]
High	Q9UHW9	Solute carrier family 12 member 6 OS=Homo sapiens GN=SLC12A6 PE=1 SV=2	5.859	1	1	2	1	1	1150	127.5	7.08	4	1	0	21.5	30.9	30.4	18.1	17.5	23	Phospho [T31; S32]
High	O00151	PDZ and LIM domain protein 1 OS=Homo sapiens GN=PDLIM1 PE=1 SV=4	4.386	11	2	2	2	1	329	36	7.02	4.92	2	0	17.9	15.4	15.3	18.1	17.6	29.4	Phospho [S90; H181; D191]
High	Q8WUB8	PHD finger protein 10 OS=Homo sapiens GN=PHF10 PE=1 SV=3	3.557	3	1	2	1	1	498	56	6.62	4.27	1	0	7.6	21	23.6	18.2	13.4	7.1	Phospho [S36; D38]
High	Q9Y6X9	MORC family CW-type zinc finger protein 2 OS=Homo sapiens GN=MORC2 PE=1 SV=2	9.596	2	1	2	1	1	1032	117.8	8.38	8.62	1	0	43.7	58	51.7	18.3	21.7	18.8	Phospho [S743]
High	P22314	Ubiquitin-like modifier-activating enzyme 1 OS=Homo sapiens GN=UBA1 PE=1 SV=3	53.78	15	10	19	10	1	1058	117.8	5.76	50.64	10	0	15.7	25.2	25.5	18.4	20.8	23.2	Phospho [S810; D811]
High	Q8IXQ4	GPALPP motifs-containing protein 1 OS=Homo sapiens GN=GPALPP1 PE=1 SV=1	12.452	13	3	5	3	1	340	38.1	5.41	15.89	3	0	10.4	17.6	17.2	18.4	12.9	13.6	Phospho [S105; S140; S141]
High	Q02078	Myocyte-specific enhancer factor 2A OS=Homo sapiens GN=MEF2A PE=1 SV=1	8.176	9	3	4	3	1	507	54.8	7.91	6.23	3	0	11.3	13.8	14.1	18.6	23.2	18.1	Phospho [S98; T103; S104; T108; S235; S408]
High	Q68EM7	Rho GTPase-activating protein 17 OS=Homo sapiens GN=ARHGAP17 PE=1 SV=1	5.82	5	2	7	2	1	881	95.4	7.62	9.88	2	0	6.3	7.7	10	18.8	17.9	14.6	Phospho [S484; S676; T679; H681; T682]
High	Q70J99-3	Isoform 3 of Protein unc-13 homolog D OS=Homo sapiens GN=UNC13D	4.556	2	1	6	1	1	1142	128.7	6.62	7.88	1	0	13.6	21.9	24.3	18.8	10	24.3	Phospho [S150; S153; R154]
High	Q5TGY3	AT-hook DNA-binding motif-containing protein 1 OS=Homo sapiens GN=AHDC1 PE=1 SV=1	2.425	1	1	1	1	1	1603	168.2	9.04	3.01	1	0	7.9	11.3	13.3	18.8	20.8	18.5	Phospho [S1399; S1403]
High	Q86VR2	Reticulophagy regulator 3 OS=Homo sapiens GN=RETREG3 PE=1 SV=1	14.708	12	2	19	2	1	466	51.4	4.97	51.48	2	0	14.2	23.7	18.5	18.9	18.2	18.8	Phospho [D255; H257; S258; D259; S260; S435; S436]
High	Q15388	Mitochondrial import receptor subunit TOM20 homolog OS=Homo sapiens GN=TOMM20 PE=1 SV=1	9.675	9	1	4	1	1	145	16.3	8.6	8.5	1	0	16.6	22.2	22.8	18.9	22.7	22.9	Phospho [S135; S138]
High	Q9NV56	MRG/MORF4L-binding protein OS=Homo sapiens GN=MRGBP PE=1 SV=1	3.283	7	1	1	1	1	204	22.4	5.83	3.32	1	0	15.3	24.2	17.6	18.9	19.6	21.4	Phospho [S191; S194]
High	Q15788	Nuclear receptor coactivator 1 OS=Homo sapiens GN=NCOA1 PE=1 SV=3	8.608	3	2	3	2	1	1441	156.7	6.2	6.88	2	0	18.1	20.5	19.7	19	21.4	30.4	Phospho [S369; S372; S698]
High	O43150	Arf-GAP with SH3 domain, ANK repeat and PH domain-containing protein 2 OS=Homo sapiens GN=ASAP2 PE=1 SV=3	8.509	3	2	4	2	1	1006	111.6	6.68	8.18	2	0	75.9	23.5	31	19	32.8	105.9	Phospho [S701; D702; S821; S822]
High	Q9H0F6	Sharpin OS=Homo sapiens GN=SHARPIN PE=1 SV=1	5.928	11	2	2	2	1	387	39.9	5.8	6.69	2	0	13.3	22.4	14.6	19.1	26.4	28	Phospho [S131; R164]
High	Q6UWZ7	BRCA1-A complex subunit Abraxas 1 OS=Homo sapiens GN=ABRAXAS1 PE=1 SV=2	2.716	3	1	1	1	1	409	46.6	7.05	2.16	1	0	7.3	18.9	19.7	19.1	18.8	10.2	Phospho [S387; T390]
High	Q8N9Q2	Protein SREK1IP1 OS=Homo sapiens GN=SREK1IP1 PE=1 SV=1	1.759	8	1	1	1	1	155	18.2	9.85	2.61	1	0	8	16.1	14.7	19.2	14.8	10	Phospho [S97; S98]
High	Q92882	Osteoclast-stimulating factor 1 OS=Homo sapiens GN=OSTF1 PE=1 SV=2	17.791	7	1	101	1	1	214	23.8	5.68	124.9	1	0	48.1	66.7	58.6	19.4	9.7	14.2	Phospho [S202; D210; D212; S213; D214]
High	A0A0B4J1S8	Phosphatidylinositol 4-kinase beta OS=Homo sapiens GN=PI4KB PE=1 SV=1	7.479	6	3	3	3	1	828	92.7	6.32	10.71	3	0	14.7	19.3	23.6	19.4	24.2	23.9	Phospho [S289; T438; S440; S523]
High	Q7Z591	AT-hook-containing transcription factor OS=Homo sapiens GN=AKNA PE=1 SV=2	7.08	3	2	3	2	1	1439	155	6.32	5.98	2	0	6.3	13	8.4	19.4	8.6	12.1	Phospho [S52; D532; S534]
High	A0A096LPC5	WASH complex subunit 2C OS=Homo sapiens GN=WASHC2C PE=1 SV=1	37.426	12	10	23	2	1	1341	147.1	4.81	44.26	10	0	15	28.9	22.9	19.5	16.7	18.3	Phospho [T6; S158; D159; S160; D163; D164; R285; R330; T331; S333; D334; D335; S539; D540; S728; S1075; R1080]
High	Q14289	Protein-tyrosine kinase 2-beta OS=Homo sapiens GN=PTK2B PE=1 SV=2	37.445	5	4	20	4	1	1009	115.8	6.25	47.66	4	0	20.2	23.8	18.6	19.6	18.7	26.5	Phospho [R373; S375; H390; S392; S394; S396; H777]
High	P46109	Crk-like protein OS=Homo sapiens GN=CRKL PE=1 SV=1	10.963	18	3	5	3	1	303	33.8	6.74	14.31	3	0	21	27.2	25.6	19.8	21.4	35.4	Phospho [S41; S42; S107]
High	Q96TA1	Niban-like protein 1 OS=Homo sapiens GN=FAM129B PE=1 SV=3	5.526	3	1	4	1	1	746	84.1	6.19	9.15	1	0	3	3.5	4.5	19.8	15.7	28.1	Phospho [S692; S696]
High	Q9NTZ6	RNA-binding protein 12 OS=Homo sapiens GN=RBM12 PE=1 SV=1	4.965	2	2	5	2	1	932	97.3	8.63	10.46	2	0	5.5	14.7	18	19.8	8.6	10	Phospho [S422; R423; S424; H426]
High	P13994	Coiled-coil domain-containing protein 130 OS=Homo sapiens GN=CCDC130 PE=1 SV=2	4.682	6	1	1	1	1	396	44.8	8.24	3.95	1	0	12.2	17.3	17	19.8	21.9	22.6	Phospho [S332]
High	G3V3A4	SNW domain-containing protein 1 OS=Homo sapiens GN=SNW1 PE=1 SV=1	6.294	3	1	3	1	1	571	65.4	9.67	8.35	1	0	15	16	15.9	19.9	14.6	23.9	Phospho [S224; S232]
High	O00186	Syntaxin-binding protein 3 OS=Homo sapiens GN=STXBP3 PE=1 SV=2	3.733	2	1	1	1	1	592	67.7	7.8	2.59	1	0	3.3	5.3	4.4	19.9	20	35.9	Phospho [S323]
High	Q16799	Reticulon-1 OS=Homo sapiens GN=RTN1 PE=1 SV=1	3.313	2	1	1	1	1	776	83.6	4.69	2.81	1	0	54.3	22	29	19.9	22.3	55.4	Phospho [S352]
High	I3L0A0	HCG2044781 OS=Homo sapiens GN=TMEM189-UBE2V1 PE=3 SV=1	14.355	12	3	5	3	1	370	42.2	6.71	20.78	3	0	17.7	24	19.6	20	18.4	25.4	Phospho [S369]
High	P78527	DNA-dependent protein kinase catalytic subunit OS=Homo sapiens GN=PRKDC PE=1 SV=3	14.309	2	4	5	4	1	4128	468.8	7.12	17.38	4	0	8.9	23	23.6	20	30.2	19.7	Phospho [S3205; S4026]
High	O15258	Protein RER1 OS=Homo sapiens GN=RER1 PE=1 SV=1	6.001	9	1	2	1	1	196	22.9	9.54	4.49	1	0	18.8	23.4	23.3	20	17.7	26.6	Phospho [S95; D96]
High	Q02156	Protein kinase C epsilon type OS=Homo sapiens GN=PRKCE PE=1 SV=1	5.244	2	1	2	1	1	737	83.6	7.12	7	1	0	13	25.1	17.5	20.2	26.6	22.4	Phospho [T710]
High	Q7Z569	BRCA1-associated protein OS=Homo sapiens GN=BRAP PE=1 SV=2	2.118	2	1	1	1	1	592	67.3	5.92	2.23	1	0	8.4	11.8	13.6	20.2	15.9	19.7	Phospho [S117]
High	O75179	Ankyrin repeat domain-containing protein 17 OS=Homo sapiens GN=ANKRD17 PE=1 SV=3	1.781	1	1	1	1	1	2603	274.1	6.52	3.12	1	0	35	22.9	27.2	20.2	25.1	60.4	Phospho [S2045; S2047]
High	Q9BVS4	Serine/threonine-protein kinase RIO2 OS=Homo sapiens GN=RIOK2 PE=1 SV=2	2.1	3	1	3	1	1	552	63.2	5.94	2.35	1	0	12.7	26.7	27.2	20.3	18.9	17.7	Phospho [S335; S337; D338]
Medium	Q96B36-3	Isoform 3 of Proline-rich AKT1 substrate 1 OS=Homo sapiens GN=AKT1S1	1.566	11	1	1	1	1	276	29.2	4.73	0	1	0	15.2	19.5	17.5	20.3	17.1	19.3	Phospho [S108; S112]
High	Q9UJX5-3	Isoform 3 of Anaphase-promoting complex subunit 4 OS=Homo sapiens GN=ANAPC4	8.038	3	1	1	1	1	809	92.2	5.53	6.01	1	0	18.2	27.4	19.4	20.4	21.4	24.3	Phospho [S778]
High	O75362	Zinc finger protein 217 OS=Homo sapiens GN=ZNF217 PE=1 SV=1	5.473	3	2	2	2	1	1048	115.2	8.48	6.75	2	0	9.6	21.7	28.2	20.4	22	14.7	Phospho [S407; S441; S445]
High	Q86VE0	Myb-related transcription factor, partner of profilin OS=Homo sapiens GN=MYPOP PE=1 SV=2	1.954	4	1	2	1	1	399	42.5	10.07	3.39	1	0	16.9	26.9	22.3	20.4	17.4	22.5	Phospho [R200; S202]
High	Q6IA17	Single Ig IL-1-related receptor OS=Homo sapiens GN=SIGIRR PE=1 SV=3	1.891	3	1	1	1	1	410	45.7	6.46	2.8	1	0	12.7	21.1	24.6	20.4	19.6	22	Phospho [S383]
High	Q6WKZ4	Rab11 family-interacting protein 1 OS=Homo sapiens GN=RAB11FIP1 PE=1 SV=3	5.989	3	2	5	2	1	1283	137.1	5.43	6.74	2	0	21.1	30.9	35.2	20.5	15.2	17.8	Phospho [S356; S357; T358; S500; S501]
High	P57737	Coronin-7 OS=Homo sapiens GN=CORO7 PE=1 SV=2	15.512	11	6	10	6	1	925	100.5	5.8	18.87	6	0	4.9	3.6	5	20.7	24.4	23.2	Phospho [S465; S879; S880; D914; S915]
Medium	O76094	Signal recognition particle subunit SRP72 OS=Homo sapiens GN=SRP72 PE=1 SV=3	1.349	4	1	1	1	1	671	74.6	9.26	2.14	1	0	12.8	22.6	21.5	20.8	11.6	21.9	Phospho [T624; T633]
High	Q14978-2	Isoform Beta of Nucleolar and coiled-body phosphoprotein 1 OS=Homo sapiens GN=NOLC1	5.135	5	2	4	2	1	709	74.7	9.47	5.51	2	0	24.8	19.3	19.2	20.9	18	25.5	Phospho [S173; S174; S175; S230]
High	Q15642	Cdc42-interacting protein 4 OS=Homo sapiens GN=TRIP10 PE=1 SV=3	4.03	3	1	2	1	1	601	68.3	5.73	6.52	1	0	42.3	20.6	26.6	20.9	25	59.2	Phospho [S296; S298]
High	P04049-2	Isoform 2 of RAF proto-oncogene serine/threonine-protein kinase OS=Homo sapiens GN=RAF1	3.492	3	1	4	1	1	668	75.3	9.39	6.46	1	0	12.6	22.1	28.2	20.9	15.6	19.1	Phospho [T258; S259; T260]
High	O75122-3	Isoform 3 of CLIP-associating protein 2 OS=Homo sapiens GN=CLASP2	6.577	2	2	5	1	1	1515	165.8	8.37	12.24	2	0	2.3	3.2	5.5	21	19.5	18.5	Phospho [S241; R603; S604; D605]
High	P52948	Nuclear pore complex protein Nup98-Nup96 OS=Homo sapiens GN=NUP98 PE=1 SV=4	5.776	1	1	1	1	1	1817	197.5	6.4	4.61	1	0	9	5.4	5.3	21	18.1	19.3	Phospho [S623]
High	Q96RS0	Trimethylguanosine synthase OS=Homo sapiens GN=TGS1 PE=1 SV=3	5.417	2	1	1	1	1	853	96.6	4.94	4	1	0	18.5	33.1	29.2	21.1	23.5	21.2	Phospho [S89]
High	Q08378	Golgin subfamily A member 3 OS=Homo sapiens GN=GOLGA3 PE=1 SV=2	4.142	2	1	3	1	1	1498	167.3	5.44	3.31	1	0	33.9	35.7	33.7	21.1	22.4	31.8	Phospho [R384; S385; R386]
High	Q8N3F8	MICAL-like protein 1 OS=Homo sapiens GN=MICALL1 PE=1 SV=2	5.492	3	2	2	2	1	863	93.4	7.25	5.87	2	0	96.6	139.8	117.7	21.2	24.7	29.2	Phospho [S578; S619]
High	F8W6G1	Nuclear receptor-binding protein OS=Homo sapiens GN=NRBP1 PE=1 SV=1	3.416	2	1	2	1	1	543	60.8	5.16	7.12	1	0	27.2	38.9	37.6	21.3	23.7	25.8	Phospho [T441]
High	Q96S38	Ribosomal protein S6 kinase delta-1 OS=Homo sapiens GN=RPS6KC1 PE=1 SV=2	2.514	1	1	1	1	1	1066	118.6	4.87	3.12	1	0	25	26.3	36.1	21.3	26.6	43.4	Phospho [S423; S427]
High	Q01850	Cerebellar degeneration-related protein 2 OS=Homo sapiens GN=CDR2 PE=1 SV=2	6.045	4	1	2	1	1	454	51.8	5.06	4.6	1	0	12.4	18.5	30.1	21.4	22.4	16.6	Phospho [S310; S311]
High	P68366	Tubulin alpha-4A chain OS=Homo sapiens GN=TUBA4A PE=1 SV=1	70.416	50	16	31	4	1	448	49.9	5.06	91.34	16	0	30.3	32	31.2	21.6	28	44.1	Phospho [S158]
High	Q08J23	tRNA (cytosine(34)-C(5))-methyltransferase OS=Homo sapiens GN=NSUN2 PE=1 SV=2	18.772	7	2	11	2	1	767	86.4	6.77	37.18	2	0	22.5	26.2	35.6	21.6	29.9	31.6	Phospho [S452; T453; S743; D745; S751]
High	P61026	Ras-related protein Rab-10 OS=Homo sapiens GN=RAB10 PE=1 SV=1	11.807	17	3	5	1	1	200	22.5	8.38	15.67	3	0	17.5	23	20.4	21.6	24.4	30.1	Phospho [T65]
High	P28482	Mitogen-activated protein kinase 1 OS=Homo sapiens GN=MAPK1 PE=1 SV=3	7.912	11	3	4	3	1	360	41.4	6.98	12.32	3	0	3.8	12.6	8.8	21.7	19.3	20.3	Phospho [T185]
High	Q5JVS0	Intracellular hyaluronan-binding protein 4 OS=Homo sapiens GN=HABP4 PE=1 SV=1	2.77	6	1	2	1	1	413	45.8	7.46	5.72	1	0	16.7	23.2	25.2	21.7	25.4	22.7	Phospho [S108]
High	Q15365	Poly(rC)-binding protein 1 OS=Homo sapiens GN=PCBP1 PE=1 SV=2	26.265	31	7	13	7	1	356	37.5	7.09	47.96	7	0	17.7	33.7	29.5	22	25.3	26.4	Phospho [S173; S189; S190]
High	Q96RT1-8	Isoform 8 of Erbin OS=Homo sapiens GN=ERBIN	8.627	3	2	5	2	1	1419	158.9	5.63	12.03	2	0	17.2	20.6	19.9	22.1	16.6	26.3	Phospho [S440; D441; S444; S602; S603]
High	Q9UPN7	Serine/threonine-protein phosphatase 6 regulatory subunit 1 OS=Homo sapiens GN=PPP6R1 PE=1 SV=5	13.098	11	3	15	3	1	881	96.7	4.55	36.34	3	0	12.7	22.6	24	22.2	17.6	23.8	Phospho [S529; S530; S531; D533; D535; S635; S638; S726; R728]
High	P09693	T-cell surface glycoprotein CD3 gamma chain OS=Homo sapiens GN=CD3G PE=1 SV=1	9.071	18	2	4	2	1	182	20.5	8.4	11.07	2	0	11.6	16.2	13.3	22.2	29.6	40.5	Phospho [S148; D149; T152]
High	Q9NYL9	Tropomodulin-3 OS=Homo sapiens GN=TMOD3 PE=1 SV=1	8.105	11	2	4	2	1	352	39.6	5.19	9.43	2	0	18.3	28.6	26.2	22.2	21.2	33.9	Phospho [S25; T27]
High	Q9Y6M7-7	Isoform 7 of Sodium bicarbonate cotransporter 3 OS=Homo sapiens GN=SLC4A7	7.637	3	2	6	2	1	1259	140.7	6.62	7.62	2	0	13.9	21.3	17.1	22.2	21.2	26	Phospho [T18; S19; D23; D1175; T1176; S1185]
High	O75151	Lysine-specific demethylase PHF2 OS=Homo sapiens GN=PHF2 PE=1 SV=4	7.167	3	2	5	2	1	1096	120.7	9.17	6.54	2	0	13.7	17.5	20.3	22.2	23.3	29.9	Phospho [S539; T541; S879; S882; D883]
High	O95400	CD2 antigen cytoplasmic tail-binding protein 2 OS=Homo sapiens GN=CD2BP2 PE=1 SV=1	3.846	5	1	4	1	1	341	37.6	4.61	5.76	1	0	17.1	27.9	28.4	22.3	19.1	24.4	Phospho [S46; S49; D50]
High	Q99081-3	Isoform 3 of Transcription factor 12 OS=Homo sapiens GN=TCF12	3.565	2	1	2	1	1	706	75.8	6.9	3.79	1	0	11.2	10.6	7.5	22.3	17.4	18.5	Phospho [S582; S583]
High	Q96EB6	NAD-dependent protein deacetylase sirtuin-1 OS=Homo sapiens GN=SIRT1 PE=1 SV=2	1.817	2	1	2	1	1	747	81.6	4.67	3.47	1	0	17.9	32.9	30.4	22.3	26	20.2	Phospho [S26; S27]
High	P05387	60S acidic ribosomal protein P2 OS=Homo sapiens GN=RPLP2 PE=1 SV=1	34.797	37	4	50	4	1	115	11.7	4.54	66.96	4	0	9.4	32.2	39.9	22.5	21.9	14	Phospho [S102; S105; D106; D107; D108]
High	Q9H4X1	Regulator of cell cycle RGCC OS=Homo sapiens GN=RGCC PE=1 SV=1	16.152	31	3	11	3	1	137	14.6	4.75	26.44	3	0	51.2	24.3	25.3	22.5	22.8	45.5	Phospho [S64; S65; S67; S75; D76; R85; S97]
High	Q99638	Cell cycle checkpoint control protein RAD9A OS=Homo sapiens GN=RAD9A PE=1 SV=1	2.165	4	1	2	1	1	391	42.5	5.66	4.44	1	0	10.5	21.5	17.1	22.5	21.6	20.4	Phospho [D386; S387]
High	A0A0G2JNT7	KAT8 regulatory NSL complex subunit 1 OS=Homo sapiens GN=KANSL1 PE=1 SV=1	12.19	5	3	5	3	1	1105	120.9	8.75	10.79	3	0	8.4	15	15.5	22.6	20.7	22.2	Phospho [S249; S1021; T1022; H1044; S1045]
High	Q99733-2	Isoform 2 of Nucleosome assembly protein 1-like 4 OS=Homo sapiens GN=NAP1L4	17.706	19	5	10	4	1	386	44.1	4.7	24.75	5	0	12.9	29.2	29.3	22.7	25.4	20.9	Phospho [S125; S304; D306; D308]
High	Q8WXI9	Transcriptional repressor p66-beta OS=Homo sapiens GN=GATAD2B PE=1 SV=1	13.514	4	2	17	2	1	593	65.2	9.7	40.07	2	0	13.4	22	24.1	22.7	21.3	24.7	Phospho [R118; T120; S122; D124; S129; D130; S134; S135; R137]
High	P30622	CAP-Gly domain-containing linker protein 1 OS=Homo sapiens GN=CLIP1 PE=1 SV=2	5.07	1	1	2	1	1	1438	162.1	5.36	5.78	1	0	30.9	29.6	31.4	22.8	22.3	30.6	Phospho [S195; S200; S204]
High	O75528	Transcriptional adapter 3 OS=Homo sapiens GN=TADA3 PE=1 SV=1	2.995	3	1	2	1	1	432	48.9	6.27	4.06	1	0	17.7	23.4	18.9	22.8	20	21.6	Phospho [S298]
High	Q14739	Lamin-B receptor OS=Homo sapiens GN=LBR PE=1 SV=2	14.202	11	6	7	6	1	615	70.7	9.36	19.79	6	0	17.1	25.4	25.7	22.9	32.1	21.3	Phospho [S99]
High	O60927	E3 ubiquitin-protein ligase PPP1R11 OS=Homo sapiens GN=PPP1R11 PE=1 SV=1	9.32	19	1	4	1	1	126	13.9	7.01	10.93	1	0	15.3	21.4	21.5	22.9	18.4	19.4	Phospho [S73; S74; S77; D78]
High	O00193	Small acidic protein OS=Homo sapiens GN=SMAP PE=1 SV=1	43.052	13	2	44	2	1	183	20.3	4.72	96.03	2	0	13.8	28.9	26.7	23	22.9	20.6	Phospho [S15; S17; D19; D20; D21]
High	P49815	Tuberin OS=Homo sapiens GN=TSC2 PE=1 SV=2	7.395	2	2	7	2	1	1807	200.5	7.31	10.86	2	0	19	37.6	30.5	23	21.2	20	Phospho [S1386; S1387; S1388; T1393; S1420]
High	P51681	C-C chemokine receptor type 5 OS=Homo sapiens GN=CCR5 PE=1 SV=1	2.719	3	1	1	1	1	352	40.5	9	2.16	1	0	29.8	33.4	22.8	23	21.2	29.6	Phospho [S349]
High	O00203	AP-3 complex subunit beta-1 OS=Homo sapiens GN=AP3B1 PE=1 SV=3	3.158	1	1	1	1	1	1094	121.2	6.04	2.18	1	0	15.2	26	28.8	23.1	16.7	19.7	Phospho [S276]
High	Q96C24	Synaptotagmin-like protein 4 OS=Homo sapiens GN=SYTL4 PE=1 SV=2	10.141	7	2	4	2	1	671	76	8.98	10.25	2	0	115	33.5	36.2	23.2	35.9	130.7	Phospho [S201; S204; S296; D303]
High	Q7Z7N9	Transmembrane protein 179B OS=Homo sapiens GN=TMEM179B PE=1 SV=1	5.244	7	1	3	1	1	219	23.5	7.85	3.98	1	0	24.6	29.6	26.7	23.2	26.5	35.5	Phospho [S205; S206; T208]
High	P05388	60S acidic ribosomal protein P0 OS=Homo sapiens GN=RPLP0 PE=1 SV=1	24.103	9	3	20	3	1	317	34.3	5.97	38.48	3	0	9.1	26.6	26.2	23.4	18.1	13.5	Phospho [S304; S307; D308]
High	Q6UB98-2	Isoform 2 of Ankyrin repeat domain-containing protein 12 OS=Homo sapiens GN=ANKRD12	5.813	2	2	3	2	1	2039	232.9	7.06	6.99	2	0	15.8	22.5	21.6	23.4	18.9	19	Phospho [S76; D77; S545]
High	A0A087X0R6	Sorting nexin-12 OS=Homo sapiens GN=SNX12 PE=1 SV=1	5.054	13	2	4	2	1	172	19.8	7.78	5.72	2	0	19.4	27.2	29.1	23.4	23.1	34	Phospho [Y72; S73; D74]
High	Q9H0L4	Cleavage stimulation factor subunit 2 tau variant OS=Homo sapiens GN=CSTF2T PE=1 SV=1	3.254	4	1	4	1	1	616	64.4	7.25	7.29	1	0	19.8	27.7	25.4	23.4	24.3	26.8	Phospho [S560; S561; S563; S567]
High	P46734-3	Isoform 2 of Dual specificity mitogen-activated protein kinase kinase 3 OS=Homo sapiens GN=MAP2K3	9.818	9	2	2	2	1	352	39.9	7.46	6.53	2	0	3.9	9.6	8.2	23.5	18.1	26.7	Phospho [S223]
High	Q9NXH9	tRNA (guanine(26)-N(2))-dimethyltransferase OS=Homo sapiens GN=TRMT1 PE=1 SV=1	2.893	2	1	1	1	1	659	72.2	7.64	4.48	1	0	18.8	25.8	21.7	23.6	25.8	24.9	Phospho [S625]
High	O15541	RING finger protein 113A OS=Homo sapiens GN=RNF113A PE=1 SV=1	15.598	13	2	7	2	1	343	38.8	5.69	21.53	2	0	9.4	25.4	24.7	23.7	19.7	15.5	Phospho [S84; S85; S253]
High	Q9Y5T5	Ubiquitin carboxyl-terminal hydrolase 16 OS=Homo sapiens GN=USP16 PE=1 SV=1	3.491	2	1	2	1	1	823	93.5	6.93	3.74	1	0	16.3	22	16.9	24	25.9	24.8	Phospho [S552; R555]
Medium	Q8NFG4	Folliculin OS=Homo sapiens GN=FLCN PE=1 SV=1	1.53	3	1	1	1	1	579	64.4	6.23	3.33	1	0	18.2	21.4	21.7	24	25.1	25.8	Phospho [S68; S71]
High	P21796	Voltage-dependent anion-selective channel protein 1 OS=Homo sapiens GN=VDAC1 PE=1 SV=2	28.085	42	7	10	6	1	283	30.8	8.54	33.27	7	0	17.2	28.5	25.2	24.1	25.5	29.4	Phospho [S104]
High	O43566	Regulator of G-protein signaling 14 OS=Homo sapiens GN=RGS14 PE=1 SV=4	8.239	7	2	10	2	1	566	61.4	8.19	14.31	2	0	50.6	82.1	88.7	24.1	29	25.9	Phospho [S20; D21; S478]
High	Q9Y4G8	Rap guanine nucleotide exchange factor 2 OS=Homo sapiens GN=RAPGEF2 PE=1 SV=1	3.245	2	2	3	2	1	1499	167.3	6.67	7.93	2	0	45.9	52.5	41.6	24.2	21.8	35.7	Phospho [S1022; S1116; S1120]
High	O96018	Amyloid-beta A4 precursor protein-binding family A member 3 OS=Homo sapiens GN=APBA3 PE=1 SV=1	2.517	2	1	2	1	1	575	61.4	4.94	6.13	1	0	6.4	9.5	12.4	24.2	30.7	26.1	Phospho [S11]
High	Q7L3B6	Hsp90 co-chaperone Cdc37-like 1 OS=Homo sapiens GN=CDC37L1 PE=1 SV=1	5.585	6	1	2	1	1	337	38.8	5.34	4.97	1	0	4.4	2.5	6.9	24.3	27.6	22.3	Phospho [S32; R34]
High	J3KPH8	Histone deacetylase OS=Homo sapiens GN=HDAC7 PE=1 SV=1	11.573	5	2	4	2	1	1014	108.9	8.46	10.38	2	0	3.9	6.4	4.8	24.5	21.7	16.7	Phospho [R413; S414; S461; D464]
Medium	Q8IXT5	RNA-binding protein 12B OS=Homo sapiens GN=RBM12B PE=1 SV=2	1.704	2	1	2	1	1	1001	118	6.81	0	1	0	29.3	26.3	16.3	24.5	21.6	36.3	Phospho [S839; D840]
High	Q96QT6	PHD finger protein 12 OS=Homo sapiens GN=PHF12 PE=1 SV=2	4.491	1	1	2	1	1	1004	109.6	7.74	4.18	1	0	17.2	34.2	28	24.6	28.3	19.6	Phospho [T130; S131]
High	Q8N1F8	Serine/threonine-protein kinase 11-interacting protein OS=Homo sapiens GN=STK11IP PE=1 SV=3	5.9	3	2	2	2	1	1099	121.3	5.39	6.92	2	0	16.6	19.8	18.8	24.7	30.3	23.1	Phospho [S398; R612]
High	W0Z7M9	MKL/myocardin-like protein 1 OS=Homo sapiens GN=MKL1 PE=1 SV=1	2.892	2	1	2	1	1	966	102.9	5.87	6.76	1	0	18.1	27.8	31	24.7	24	24.8	Phospho [S484; S489]
High	P51991	Heterogeneous nuclear ribonucleoprotein A3 OS=Homo sapiens GN=HNRNPA3 PE=1 SV=2	14.9	13	4	7	3	1	378	39.6	9.01	21.03	4	0	33.9	20.4	11.8	24.9	13.8	47.4	Phospho [S358; Y360]
High	Q14247-2	Isoform 2 of Src substrate cortactin OS=Homo sapiens GN=CTTN	11.566	5	2	6	2	1	634	70.9	6.64	15.75	2	0	60.4	27.6	34.9	24.9	24.4	94	Phospho [T364; T374; S380; S381]
High	Q14157-5	Isoform 5 of Ubiquitin-associated protein 2-like OS=Homo sapiens GN=UBAP2L	11.384	4	2	10	2	1	1104	116.6	7.02	20.19	2	0	19	30.4	27.7	25	30	20.5	Phospho [S453; S454; T461; S467; S471; D472; S475; S477]
High	Q9H7N4	Splicing factor, arginine/serine-rich 19 OS=Homo sapiens GN=SCAF1 PE=1 SV=3	6.362	3	3	3	3	1	1312	139.2	9.25	9.82	3	0	29	25.9	28.5	25	29.4	37.4	Phospho [S498; S500; S738; T976]
High	Q8WUA7	TBC1 domain family member 22A OS=Homo sapiens GN=TBC1D22A PE=1 SV=2	6.283	6	1	1	1	1	517	59.1	5.97	6.09	1	0	9.3	20.4	25.3	25	23	20.7	Phospho [S167]
High	P14859-6	Isoform 6 of POU domain, class 2, transcription factor 1 OS=Homo sapiens GN=POU2F1	3.802	2	1	2	1	1	766	78.5	6.11	3.08	1	0	15.5	24.1	29.4	25	28.8	32.3	Phospho [S470; S471]
High	P15374	Ubiquitin carboxyl-terminal hydrolase isozyme L3 OS=Homo sapiens GN=UCHL3 PE=1 SV=1	4.044	6	1	1	1	1	230	26.2	4.92	4.29	1	0	24.7	32.7	29.6	25.1	26.5	33.7	Phospho [S130]
High	Q8N6N3	UPF0690 protein C1orf52 OS=Homo sapiens GN=C1orf52 PE=1 SV=1	2.314	12	1	1	1	1	182	20.6	5.21	3.82	1	0	13.3	20.5	15.8	25.1	22.1	26.4	Phospho [S158]
High	Q9H4A6	Golgi phosphoprotein 3 OS=Homo sapiens GN=GOLPH3 PE=1 SV=1	13.559	5	1	3	1	1	298	33.8	6.44	9.07	1	0	23.7	27.8	28.9	25.2	22.1	29.7	Phospho [S35; S36]
High	Q6PCE3	Glucose 1,6-bisphosphate synthase OS=Homo sapiens GN=PGM2L1 PE=1 SV=3	4.971	2	1	5	1	1	622	70.4	7.15	13.05	1	0	15.6	30	31.8	25.3	33.1	30.7	Phospho [S175; H176]
High	Q8TBE0	Bromo adjacent homology domain-containing 1 protein OS=Homo sapiens GN=BAHD1 PE=1 SV=2	3.47	2	1	1	1	1	780	84.6	9.07	2.77	1	0	17.3	24.8	22.9	25.3	23.2	22.2	Phospho [S184]
High	Q7L591	Docking protein 3 OS=Homo sapiens GN=DOK3 PE=1 SV=2	5.694	3	1	3	1	1	496	53.3	7.77	7.91	1	0	83.4	30.8	37.7	25.5	36.3	119.7	Phospho [T329; S330]
High	Q86WR7	Proline and serine-rich protein 2 OS=Homo sapiens GN=PROSER2 PE=1 SV=2	3.269	2	1	1	1	1	435	45.8	7.2	3.2	1	0	45.1	26.7	31.5	25.5	25.5	71.1	Phospho [S179]
Medium	Q13761-2	Isoform 2 of Runt-related transcription factor 3 OS=Homo sapiens GN=RUNX3	1.649	4	1	1	1	1	429	45.9	9.33	2.68	1	0	8.3	10.8	15.2	25.5	20.3	21.2	Phospho [T28; S31]
High	P47712	Cytosolic phospholipase A2 OS=Homo sapiens GN=PLA2G4A PE=1 SV=2	1.941	1	1	1	1	1	749	85.2	5.38	3.07	1	0	33.9	28.8	23	25.7	26.2	56.6	Phospho [S727]
High	P42224	Signal transducer and activator of transcription 1-alpha/beta OS=Homo sapiens GN=STAT1 PE=1 SV=2	12.819	7	4	7	4	1	750	87.3	6.05	18.72	4	0	5.9	8.8	14	25.8	45.5	26.1	Phospho [S727]
High	Q9H0E3-3	Isoform 3 of Histone deacetylase complex subunit SAP130 OS=Homo sapiens GN=SAP130	4.711	2	2	3	2	1	1083	113.9	9.91	6.75	2	0	20.9	23.5	28.6	25.8	34.4	29.2	Phospho [T441; S442; S465]
High	O94886	CSC1-like protein 1 OS=Homo sapiens GN=TMEM63A PE=1 SV=3	2.817	3	1	1	1	1	807	92.1	7.27	4.26	1	0	21.9	31.8	39.3	25.8	27	42.4	Phospho [S739]
High	P31323	cAMP-dependent protein kinase type II-beta regulatory subunit OS=Homo sapiens GN=PRKAR2B PE=1 SV=3	15.667	14	2	9	2	1	418	46.3	4.92	24.17	2	0	62.8	34.5	38.1	26.1	30.7	89.1	Phospho [S83; D84; S85; D87; S114]
High	P07550	Beta-2 adrenergic receptor OS=Homo sapiens GN=ADRB2 PE=1 SV=3	3.616	3	1	1	1	1	413	46.4	7.03	4.92	1	0		2.9		26.1	17.2	37.2	Phospho [S246]
High	Q8TD16-2	Isoform 2 of Protein bicaudal D homolog 2 OS=Homo sapiens GN=BICD2	1.744	1	1	2	1	1	855	96.7	5.44	4.95	1	0	33.8	32.3	30.4	26.2	29.7	37.5	Phospho [S568; S574]
Medium	O95685	Protein phosphatase 1 regulatory subunit 3D OS=Homo sapiens GN=PPP1R3D PE=1 SV=1	1.387	6	1	1	1	1	299	32.5	8.07	2.83	1	0	7.8	4.1	5.3	26.2	21	39.8	Phospho [S25]
High	Q7Z309-2	Isoform 2 of Protein FAM122B OS=Homo sapiens GN=FAM122B	9.989	18	4	5	4	1	248	27	6.37	12.95	4	0	12.3	18.9	15.3	26.4	28.7	28	Phospho [S58; S115; S119; R122; S137; S141]
High	A0A0J9YX62	DnaJ homolog subfamily B member 6 OS=Homo sapiens GN=DNAJB6 PE=1 SV=1	3.645	5	1	2	1	1	334	36.6	7.18	2.55	1	0	18.7	20.9	17.5	26.4	25.8	36.5	Phospho [S277]
High	Q9Y613	FH1/FH2 domain-containing protein 1 OS=Homo sapiens GN=FHOD1 PE=1 SV=3	2.718	1	1	1	1	1	1164	126.5	6.39	2.41	1	0	28.9	16.7	15.6	26.4	31.4	47.4	Phospho [S486]
High	O94826	Mitochondrial import receptor subunit TOM70 OS=Homo sapiens GN=TOMM70 PE=1 SV=1	16.689	4	1	3	1	1	608	67.4	7.12	11.65	1	0	20.1	25	36.9	26.5	18.8	28.8	Phospho [S91]
High	J3QQJ0	SAP30-binding protein (Fragment) OS=Homo sapiens GN=SAP30BP PE=1 SV=1	3.612	10	2	5	2	1	325	35.9	4.98	2.46	2	0	15.5	28.9	23.9	26.5	30.1	41.4	Phospho [D58; D59; S60; T62; S130]
Medium	Q92900	Regulator of nonsense transcripts 1 OS=Homo sapiens GN=UPF1 PE=1 SV=2	1.686	2	1	2	1	1	1129	124.3	6.61	3.12	1	0	20.6	25.9	24.4	26.6	22.6	32.3	Phospho [S1107; D1109]
High	Q15648	Mediator of RNA polymerase II transcription subunit 1 OS=Homo sapiens GN=MED1 PE=1 SV=4	9.305	3	3	4	3	1	1581	168.4	8.73	8.99	3	0	23.7	28	29.4	26.7	27.4	35	Phospho [T805; T1051; T1057; S1479; S1481; S1482]
High	Q93074-2	Isoform 2 of Mediator of RNA polymerase II transcription subunit 12 OS=Homo sapiens GN=MED12	4.433	1	1	3	1	1	2180	243.2	7.09	6.24	1	0	26.3	36.2	39.4	26.7	37.6	35.4	Phospho [S635; D638]
High	Q9P258	Protein RCC2 OS=Homo sapiens GN=RCC2 PE=1 SV=2	10.786	10	3	5	3	1	522	56	8.78	10.13	3	0	14.9	20.5	17	26.9	24.3	13.4	Phospho [S15; S16; S50; S51]
High	I3L1Q2	B-cell CLL/lymphoma 7 protein family member C (Fragment) OS=Homo sapiens GN=BCL7C PE=1 SV=1	10.139	20	2	14	2	1	293	32.8	6.46	27.18	2	0	15.7	29.7	25.2	26.9	21.1	21.2	Phospho [D94; S97; S100; H102; T111; S114; T118; S122; S126]
High	Q7L4E1	Mitoguardin 2 OS=Homo sapiens GN=MIGA2 PE=1 SV=1	4.19	5	2	2	2	1	593	65.5	5.83	5.64	2	0	22.9	31.9	35.9	26.9	26.9	32.3	Phospho [S220; S224; S276]
High	Q9BQ52	Zinc phosphodiesterase ELAC protein 2 OS=Homo sapiens GN=ELAC2 PE=1 SV=2	2.919	3	1	1	1	1	826	92.2	7.9	3.26	1	0	11.3	25.7	35.3	27	27.9	27.5	Phospho [S208; S212]
High	Q12767-2	Isoform 2 of Transmembrane protein 94 OS=Homo sapiens GN=TMEM94	5.565	1	1	2	1	1	1386	154.2	6.39	6.66	1	0	11.8	14.1	14.9	27.1	26.8	37.3	Phospho [S797; S798]
High	Q01664	Transcription factor AP-4 OS=Homo sapiens GN=TFAP4 PE=1 SV=2	1.945	3	1	2	1	1	338	38.7	5.87	5.48	1	0	23.9	36.9	49.8	27.2	46.2	31.7	Phospho [S124]
High	O75379	Vesicle-associated membrane protein 4 OS=Homo sapiens GN=VAMP4 PE=1 SV=2	8.161	11	1	7	1	1	141	16.4	7.34	11.56	1	0	23.5	35.7	25.1	27.3	22.8	25.8	Phospho [D29; S30; D31]
High	Q9Y6G9	Cytoplasmic dynein 1 light intermediate chain 1 OS=Homo sapiens GN=DYNC1LI1 PE=1 SV=3	7.184	4	2	2	2	1	523	56.5	6.42	6.5	2	0	13.6	13.7	18.6	27.3	36.9	32	Phospho [S207]
High	Q05209	Tyrosine-protein phosphatase non-receptor type 12 OS=Homo sapiens GN=PTPN12 PE=1 SV=3	4.98	2	1	5	1	1	780	88.1	5.62	7.7	1	0	26.5	28.6	24.6	27.3	21.7	44.2	Phospho [S670; D672; S673]
High	Q8WYQ5	Microprocessor complex subunit DGCR8 OS=Homo sapiens GN=DGCR8 PE=1 SV=1	5.027	5	2	4	2	1	773	86	5.95	9.97	2	0	14.6	25.1	21.5	27.4	20.1	27.5	Phospho [S271; D272; S275; D276; S373; S377]
Medium	Q6P1L5	Protein FAM117B OS=Homo sapiens GN=FAM117B PE=1 SV=2	1.69	2	1	1	1	1	589	61.9	9.82	2.83	1	0	11.8	22.1	35.6	27.4	52.5	22.4	Phospho [S273]
Medium	H7C1N3	BET1 homolog (Fragment) OS=Homo sapiens GN=BET1 PE=1 SV=1	1.306	8	1	1	1	1	133	15	8.28	2.82	1	0	4	11.7	10.2	27.4	32.8	29.8	Phospho [S65]
High	Q86X29	Lipolysis-stimulated lipoprotein receptor OS=Homo sapiens GN=LSR PE=1 SV=4	19.18	8	4	10	4	1	649	71.4	7.97	25.38	4	0	62.8	135.1	149.6	27.5	38.7	41.3	Phospho [S464; R492; S493; D495; R531; D532]
High	A0A140T9L8	C6orf25 OS=Homo sapiens GN=MPIG6B PE=1 SV=1	5.048	6	1	2	1	1	237	24.9	9.91	3.86	1	0	5.3	8	9.1	27.5	21.1	120.5	Phospho [S188; T189]
High	P05106	Integrin beta-3 OS=Homo sapiens GN=ITGB3 PE=1 SV=2	47.988	18	12	17	12	1	788	87	5.24	51.19	12	0	21.3	23.3	22.5	27.6	20.3	28	Phospho [T767]
High	Q8TCU6	Phosphatidylinositol 3,4,5-trisphosphate-dependent Rac exchanger 1 protein OS=Homo sapiens GN=PREX1 PE=1 SV=3	8.431	1	1	5	1	1	1659	186.1	6.44	11.19	1	0	22.2	30.9	30.6	27.7	23.6	28.8	Phospho [S1195; D1196; S1200]
Medium	Q9UIK4	Death-associated protein kinase 2 OS=Homo sapiens GN=DAPK2 PE=1 SV=1	1.473	3	1	1	1	1	370	42.9	6.92	2.95	1	0	45.8	40.5	39	27.7	23.3	51	Phospho [S349]
High	Q9ULT0-4	Isoform 3 of Tetratricopeptide repeat protein 7A OS=Homo sapiens GN=TTC7A	9.002	3	3	4	3	1	882	98.9	6.46	12.43	3	0	26	35.1	31.7	27.8	29.5	39	Phospho [S51; S671]
High	Q96GS4	BLOC-1-related complex subunit 6 OS=Homo sapiens GN=BORCS6 PE=1 SV=2	13.027	12	2	2	2	1	357	37.2	5.76	8.99	2	0	17.7	23.2	15.9	27.9	22.9	33.2	Phospho [D170; T196]
High	J3KR72	Transcription initiation factor TFIID subunit 6 OS=Homo sapiens GN=TAF6 PE=1 SV=1	6.547	2	1	3	1	1	734	78.9	8.54	9.61	1	0	20.7	31.4	31.3	27.9	38.6	42.1	Phospho [S710; T717]
High	Q8N4S0	Coiled-coil domain-containing protein 82 OS=Homo sapiens GN=CCDC82 PE=1 SV=2	5.963	10	3	4	3	1	544	64	5.01	13.02	3	0	20.5	32.7	27.3	27.9	26.2	27.3	Phospho [S198; S219; S220; S282; S282]
High	Q12789	General transcription factor 3C polypeptide 1 OS=Homo sapiens GN=GTF3C1 PE=1 SV=4	14.601	3	4	5	4	1	2109	238.7	7.3	16.86	4	0	27.2	46.7	40.5	28	20.7	26.2	Phospho [S739; S1068; S1865; S1868]
High	P22059	Oxysterol-binding protein 1 OS=Homo sapiens GN=OSBP PE=1 SV=1	11.7	7	4	7	4	1	807	89.4	7.3	22	4	0	24.7	29.2	33.7	28.1	29.5	36.9	Phospho [S190; D191; S193; D195; S240; S379; S382]
High	Q9H4L4	Sentrin-specific protease 3 OS=Homo sapiens GN=SENP3 PE=1 SV=2	4.366	3	1	2	1	1	574	65	8.56	4.01	1	0	22.2	24.8	27.1	28.1	28	27.3	Phospho [H167; S169]
High	Q8WW12	PEST proteolytic signal-containing nuclear protein OS=Homo sapiens GN=PCNP PE=1 SV=2	12.766	13	1	9	1	1	178	18.9	7.49	25.82	1	0	22	33.3	31.6	28.2	27.4	27.4	Phospho [D118; S119]
High	Q9UKL0	REST corepressor 1 OS=Homo sapiens GN=RCOR1 PE=1 SV=2	9.266	5	1	8	1	1	485	53.3	7.03	11.65	1	0	31.2	40.2	40.3	28.2	41.4	38.3	Phospho [R257; S260; D262]
High	P02671	Fibrinogen alpha chain OS=Homo sapiens GN=FGA PE=1 SV=2	26.702	12	8	10	8	1	866	94.9	6.01	25.13	8	0	74.3	27	36.3	28.4	26.2	113.9	Phospho [S274; S291]
High	Q96F46	Interleukin-17 receptor A OS=Homo sapiens GN=IL17RA PE=1 SV=2	9.229	7	2	3	2	1	866	96.1	5.21	7.05	2	0	16.9	19	22.1	28.4	42.4	38	Phospho [S708; S801]
High	P22694-2	Isoform 2 of cAMP-dependent protein kinase catalytic subunit beta OS=Homo sapiens GN=PRKACB	3.649	9	2	3	2	1	398	46.2	8.69	6.46	2	0	19	32.1	29.4	28.4	23.9	27.9	Phospho [R367; S369; R384]
High	Q96D71	RalBP1-associated Eps domain-containing protein 1 OS=Homo sapiens GN=REPS1 PE=1 SV=3	20.99	12	5	14	5	1	796	86.6	5.69	31.94	5	0	25.9	42.3	47.8	28.8	32.1	29	Phospho [S162; S166; S170; S174; S272; S482; H536; S537; T539; S540; D542; T544; S556; H557; S558; S561; S562]
High	J3KNN5	Probable ATP-dependent RNA helicase DDX41 (Fragment) OS=Homo sapiens GN=DDX41 PE=1 SV=1	3.017	4	1	3	1	1	640	71.6	7.46	4.19	1	0	25.9	31.9	33.8	28.8	27.9	39.3	Phospho [S39; R40; S41]
High	Q9Y2L9-3	Isoform 3 of Leucine-rich repeat and calponin homology domain-containing protein 1 OS=Homo sapiens GN=LRCH1	2.97	7	2	3	2	1	763	84.6	5.68	6.16	2	0	14	14.4	18.8	28.8	30.5	36	Phospho [S370; H377; S532; S536]
High	Q07889	Son of sevenless homolog 1 OS=Homo sapiens GN=SOS1 PE=1 SV=1	8.955	4	3	4	3	1	1333	152.4	6.84	13.66	3	0	16.2	22.6	20.9	29	28.4	33.3	Phospho [S1078; S1082; S1178; S1275]
High	J3QR07	YTH domain-containing protein 1 OS=Homo sapiens GN=YTHDC1 PE=1 SV=1	5.29	5	3	4	3	1	735	85.5	6.23	7.47	3	0	21.2	23.4	21.5	29	23.1	31.3	Phospho [S273; S275; S289; S294; S308]
High	Q96I25	Splicing factor 45 OS=Homo sapiens GN=RBM17 PE=1 SV=1	17.072	13	3	20	3	1	401	44.9	5.97	27.7	3	0	21	31.1	26.2	29.1	33.2	28.5	Phospho [S155; D156; D158; R219; R221; S222]
High	Q14166	Tubulin--tyrosine ligase-like protein 12 OS=Homo sapiens GN=TTLL12 PE=1 SV=2	8.148	4	1	1	1	1	644	74.4	5.53	7.01	1	0	17.1	32.8	32.5	29.1	29.6	18.2	Phospho [S16]
High	A0A1B0GU24	Trinucleotide repeat-containing gene 6C protein OS=Homo sapiens GN=TNRC6C PE=1 SV=1	7.238	1	2	2	2	1	1944	202.6	7.2	6.04	2	0	21.5	34.1	37.4	29.1	24.7	29.2	Phospho [S675; S924]
High	O15530	3-phosphoinositide-dependent protein kinase 1 OS=Homo sapiens GN=PDPK1 PE=1 SV=1	6.202	3	1	2	1	1	556	63.1	7.36	7.9	1	0	16.4	40.2	33.4	29.1	27.6	33.9	Phospho [S241]
High	Q14980	Nuclear mitotic apparatus protein 1 OS=Homo sapiens GN=NUMA1 PE=1 SV=2	5.417	1	1	2	1	1	2115	238.1	5.78	8.95	1	0	6.7	11.9	8.3	29.1	17.6	27.5	Phospho [S1757]
High	J3QTA6	MICOS complex subunit OS=Homo sapiens GN=CHCHD6 PE=1 SV=1	2.547	4	1	1	1	1	256	28.8	9.44	3.5	1	0	23.1	34.4	27	29.1	27	33.7	Phospho [S13]
High	Q9NYV4	Cyclin-dependent kinase 12 OS=Homo sapiens GN=CDK12 PE=1 SV=2	36.176	8	8	28	1	1	1490	164.1	9.44	49.82	8	0	25.8	38.7	34.1	29.2	31.6	33.1	Phospho [S249; S251; R252; S382; S383; S385; S423; D679; S681; D684; S685; Y892; T893; S1082; S1083; T1244]
High	A0A0G2JNZ2	Protein scribble homolog OS=Homo sapiens GN=SCRIB PE=1 SV=1	24.409	10	9	12	9	1	1630	174.8	5.07	28.15	9	0	20.7	30	22.6	29.2	27	36.1	Phospho [S502; S504; Y834; S835; S853; S1220; S1223; S1439; S1448; T1545; S1566]
High	Q9H869-9	Isoform 9 of YY1-associated protein 1 OS=Homo sapiens GN=YY1AP1	2.785	1	1	2	1	1	888	97.7	8.56	3.04	1	0	16.6	19.5	32	29.2	30.3	22.4	Phospho [H815; S816]
High	Q13409	Cytoplasmic dynein 1 intermediate chain 2 OS=Homo sapiens GN=DYNC1I2 PE=1 SV=3	4.098	3	1	1	1	1	638	71.4	5.2	3.31	1	0	4	14.2	17.5	29.3	35.4	19	Phospho [S101]
High	P31749	RAC-alpha serine/threonine-protein kinase OS=Homo sapiens GN=AKT1 PE=1 SV=2	2.898	9	2	3	1	1	480	55.7	6.07	5.33	2	0	12.8	21.9	28.4	29.3	11.3	21.8	Phospho [H143; R144; T312]
High	Q15652	Probable JmjC domain-containing histone demethylation protein 2C OS=Homo sapiens GN=JMJD1C PE=1 SV=2	2.846	0	1	1	1	1	2540	284.3	7.87	2.39	1	0	19.2	25.4	28.4	29.3	27.4	24.6	Phospho [S943]
High	Q9NVE7	Pantothenate kinase 4 OS=Homo sapiens GN=PANK4 PE=1 SV=1	2.26	1	1	1	1	1	773	85.9	6.28	3.07	1	0	6.2	9.5	8.1	29.4	33.3	35.5	Phospho [T406]
High	P24928	DNA-directed RNA polymerase II subunit RPB1 OS=Homo sapiens GN=POLR2A PE=1 SV=2	2.824	1	1	1	1	1	1970	217	7.37	4.37	1	0	12.1	22.4	18.7	29.6	27.3	31.5	Phospho [T3834; T3834; S3842; S3842]
High	Q96GY3	Protein lin-37 homolog OS=Homo sapiens GN=LIN37 PE=1 SV=1	2.611	11	1	1	1	1	246	28.4	8.7	4.46	1	0	20.8	34.2	28.9	29.6	29.3	28.6	Phospho [S135; S137]
High	F8WAR4	MICOS complex subunit OS=Homo sapiens GN=CHCHD3 PE=1 SV=1	6.465	6	1	1	1	1	241	27.7	6.64	3.95	1	0	22.8	33.9	35.8	29.7	28.5	40.8	Phospho [S50]
High	P20645	Cation-dependent mannose-6-phosphate receptor OS=Homo sapiens GN=M6PR PE=1 SV=1	4.932	8	1	4	1	1	277	31	5.83	6.94	1	0	34.1	37.5	31.6	29.7	27.4	50.2	Phospho [S267; R270; D271]
High	P20339	Ras-related protein Rab-5A OS=Homo sapiens GN=RAB5A PE=1 SV=2	9.057	16	3	4	3	1	215	23.6	8.15	10.4	3	0	8.5	12.1	10.7	29.9	27.4	36.7	Phospho [S193]
High	H3BQK9	Microtubule-actin cross-linking factor 1, isoforms 1/2/3/5 OS=Homo sapiens GN=MACF1 PE=1 SV=1	3.729	0	1	1	1	1	7592	860.5	5.38	3.79	1	0				29.9	36.6	32.2	Phospho [S1408]
High	P40692	DNA mismatch repair protein Mlh1 OS=Homo sapiens GN=MLH1 PE=1 SV=1	3.501	2	1	1	1	1	756	84.5	5.72	3.79	1	0	10.8	12.7	12.8	29.9	42.3	27.2	Phospho [S477]
High	Q9Y2X3	Nucleolar protein 58 OS=Homo sapiens GN=NOP58 PE=1 SV=1	8.982	7	3	4	3	1	529	59.5	8.92	13.55	3	0	26	33.2	35.2	30	28.3	30.9	Phospho [S502]
High	P11717	Cation-independent mannose-6-phosphate receptor OS=Homo sapiens GN=IGF2R PE=1 SV=3	8.929	2	2	8	2	1	2491	274.2	5.94	15.77	2	0	4.1	3.4	3.8	30	23.8	23.8	Phospho [T2362; D2363; S2479; D2483; S2484; D2485]
High	Q92556	Engulfment and cell motility protein 1 OS=Homo sapiens GN=ELMO1 PE=1 SV=2	4.5	2	1	2	1	1	727	83.8	6.28	4.65	1	0	26.1	33.3	33.3	30	36.5	37.2	Phospho [S342; S344]
High	Q9UDT6	CAP-Gly domain-containing linker protein 2 OS=Homo sapiens GN=CLIP2 PE=1 SV=1	4.476	1	1	1	1	1	1046	115.8	6.73	3.34	1	0	48.6	29.3	24.6	30.1	27.1	69.3	Phospho [S923]
High	Q8N5Y2	Male-specific lethal 3 homolog OS=Homo sapiens GN=MSL3 PE=1 SV=1	3.736	8	2	2	2	1	521	59.8	8.21	3.4	2	0	30.1	35.3	39.9	30.1	32.2	38.4	Phospho [S311; S400]
High	Q9Y5J1	U3 small nucleolar RNA-associated protein 18 homolog OS=Homo sapiens GN=UTP18 PE=1 SV=3	3.238	3	1	2	1	1	556	62	8.76	2.79	1	0	19.9	51.7	44.9	30.1	37	39.5	Phospho [S121; S124]
High	F6WQW2	Ran-specific GTPase-activating protein OS=Homo sapiens GN=RANBP1 PE=1 SV=1	13.782	11	3	4	3	1	278	31.9	8.75	15.34	3	0	8.2	13	12.8	30.2	33.1	30.7	Phospho [S137]
High	A0A0B4J1S7	Tyrosine-protein phosphatase OS=Homo sapiens GN=PTPN22 PE=1 SV=1	4.47	3	2	3	2	1	807	91.7	7.44	6.41	2	0	15.8	28	26.5	30.2	22.6	33.9	Phospho [T450; D689; R690]
Medium	P42684	Abelson tyrosine-protein kinase 2 OS=Homo sapiens GN=ABL2 PE=1 SV=1	1.446	1	1	1	1	1	1182	128.3	8.07	3.35	1	0	35.9	68.6	78.2	30.3	33.9	36.5	Phospho [S631]
High	Q969X1	Protein lifeguard 3 OS=Homo sapiens GN=TMBIM1 PE=1 SV=2	5.165	5	1	3	1	1	311	34.6	7.72	7.49	1	0	40.5	33.5	33.4	30.7	32.2	71.8	Phospho [S81; D82; S83]
Medium	A0A140TA76	Protein LSM14 homolog A (Fragment) OS=Homo sapiens GN=LSM14A PE=1 SV=1	1.324	3	1	1	1	1	344	38	6.43	0	1	0	7.3	4.8	3.9	30.7	22.1	32.2	Phospho [S173]
High	O94811	Tubulin polymerization-promoting protein OS=Homo sapiens GN=TPPP PE=1 SV=1	6.844	12	1	1	1	1	219	23.7	9.44	5.79	1	0	12.7	15.2	11.3	30.8	34.1	45.3	Phospho [S32]
High	P00367	Glutamate dehydrogenase 1, mitochondrial OS=Homo sapiens GN=GLUD1 PE=1 SV=2	33.71	20	8	13	8	1	558	61.4	7.8	41.83	8	0	20	29.2	30.8	30.9	24.2	32.4	Phospho [S128]
High	Q9BXB4	Oxysterol-binding protein-related protein 11 OS=Homo sapiens GN=OSBPL11 PE=1 SV=2	3.109	4	2	2	2	1	747	83.6	7.06	5.14	2	0	23.4	24.9	23.5	30.9	26.8	28.7	Phospho [S181; S189]
High	Q00722	1-phosphatidylinositol 4,5-bisphosphate phosphodiesterase beta-2 OS=Homo sapiens GN=PLCB2 PE=1 SV=2	2.307	2	1	1	1	1	1185	133.9	6.29	3.5	1	0	15.6	25.4	27.2	30.9	22.7	25.2	Phospho [R961]
High	Q9BXL7	Caspase recruitment domain-containing protein 11 OS=Homo sapiens GN=CARD11 PE=1 SV=3	8.693	2	1	3	1	1	1154	133.2	6.09	6.98	1	0	17.6	31.5	29	31	25.9	30.9	Phospho [D590; D592; S593]
High	Q9H1A4	Anaphase-promoting complex subunit 1 OS=Homo sapiens GN=ANAPC1 PE=1 SV=1	4.308	1	1	2	1	1	1944	216.4	6.3	3.29	1	0	12.6	14.5	10.5	31	33	32.5	Phospho [S686; S688]
High	Q9UBC2-2	Isoform 2 of Epidermal growth factor receptor substrate 15-like 1 OS=Homo sapiens GN=EPS15L1	15.595	10	6	6	6	1	910	99.5	5.08	18.97	6	0	10.3	10.6	9.9	31.2	33	29.6	Phospho [S229; S575; S593]
High	Q4LE39	AT-rich interactive domain-containing protein 4B OS=Homo sapiens GN=ARID4B PE=1 SV=2	14.557	3	3	4	3	1	1312	147.7	5.12	12.23	3	0	38.9	68	68	31.3	24.4	31.5	Phospho [S666; S675; T793; D794]
High	P0C1Z6	TCF3 fusion partner OS=Homo sapiens GN=TFPT PE=1 SV=1	3.345	8	1	1	1	1	253	28.3	5.21	4.03	1	0	15.4	32.2	34.7	31.3	35.2	34.3	Phospho [S180]
High	Q13950-3	Isoform 3 of Runt-related transcription factor 2 OS=Homo sapiens GN=RUNX2	1.83	3	1	1	1	1	499	54.2	9.26	2.76	1	0	3.8	5.5	8.8	31.3	52.7	38.1	Phospho [S340]
High	P27348	14-3-3 protein theta OS=Homo sapiens GN=YWHAQ PE=1 SV=1	54.119	51	11	30	7	1	245	27.7	4.78	92.48	11	1	28	44.2	35	31.4	30.6	39.2	Phospho [S230; D231; S232]
High	Q96QD9	UAP56-interacting factor OS=Homo sapiens GN=FYTTD1 PE=1 SV=3	4.441	4	1	1	1	1	318	35.8	11.78	2.56	1	0	20	23	20.5	31.5	31.7	42.9	Phospho [S16]
High	Q8N201	Integrator complex subunit 1 OS=Homo sapiens GN=INTS1 PE=1 SV=2	3.767	1	1	2	1	1	2190	244.1	6.13	6.09	1	0	18	30.8	28.6	31.5	34.3	33.3	Phospho [S1327]
High	Q9NQC3	Reticulon-4 OS=Homo sapiens GN=RTN4 PE=1 SV=2	17.273	4	4	11	4	1	1192	129.9	4.5	24.48	4	0	65.9	40.6	34.7	31.8	31.8	66.8	Phospho [S107; D109; S111; S181; S182; S184]
High	H0Y449	Nuclease-sensitive element-binding protein 1 (Fragment) OS=Homo sapiens GN=YBX1 PE=1 SV=1	12.369	14	3	9	3	1	374	42	10.43	18	3	0	18.7	38.6	35.7	31.8	30.6	30.8	Phospho [S217; S224; S226]
High	P35613	Basigin OS=Homo sapiens GN=BSG PE=1 SV=2	2.816	5	1	2	1	1	385	42.2	5.66	2.69	1	0	24.9	38.2	38.2	31.9	25.1	38.9	Phospho [D359; S362]
High	Q9Y2D9	Zinc finger protein 652 OS=Homo sapiens GN=ZNF652 PE=1 SV=3	13.47	8	3	8	3	1	606	69.7	8.65	15.92	3	0	13.2	47.2	41.5	32	37.2	30	Phospho [S55; S57; D101; D102; T202; T203; S204]
High	Q9C0J8	pre-mRNA 3' end processing protein WDR33 OS=Homo sapiens GN=WDR33 PE=1 SV=2	2.389	1	1	2	1	1	1336	145.8	9.17	3.15	1	0	5.5	6.9	5.3	32	25.5	36.9	Phospho [S1218; S1219]
High	Q8NAV1	Pre-mRNA-splicing factor 38A OS=Homo sapiens GN=PRPF38A PE=1 SV=1	1.981	8	1	1	1	1	312	37.5	9.96	2.87	1	0	39.1	27.7	22.9	32	28.4	72	Phospho [S193; S194]
Medium	Q86U90	YrdC domain-containing protein, mitochondrial OS=Homo sapiens GN=YRDC PE=1 SV=1	1.69	5	1	1	1	1	279	29.3	8.57	0	1	0	31.3	48.9	41.2	32	30.2	39	Phospho [S37]
High	P34947	G protein-coupled receptor kinase 5 OS=Homo sapiens GN=GRK5 PE=1 SV=1	3.418	2	1	1	1	1	590	67.7	8.1	3.42	1	0	30	37.4	41.7	32.1	36.3	41.7	Phospho [S484]
High	Q5THJ4	Vacuolar protein sorting-associated protein 13D OS=Homo sapiens GN=VPS13D PE=1 SV=2	2.72	0	1	2	1	1	4388	491.6	6.58	0	1	0	26.2	56.2	47.2	32.2	29.6	31	Phospho [S1038; R1039]
High	Q32Q12	Nucleoside diphosphate kinase OS=Homo sapiens GN=NME1-NME2 PE=1 SV=1	2.258	3	1	1	1	1	292	32.6	8.48	2.32	1	0	17.1	27.9	25.3	32.2	34.1	40.4	Phospho [S260]
High	A0A0A0MTS2	Glucose-6-phosphate isomerase (Fragment) OS=Homo sapiens GN=GPI PE=1 SV=1	18.777	6	3	4	3	1	573	64.8	9.04	13.5	3	0	26.6	37.7	33.1	32.4	33	46.9	Phospho [T124]
High	Q9H2P0	Activity-dependent neuroprotector homeobox protein OS=Homo sapiens GN=ADNP PE=1 SV=1	10.507	2	1	3	1	1	1102	123.5	7.34	10.4	1	0	18.4	21.7	29.3	32.6	29.5	23	Phospho [S953; D954; S955]
High	P58546	Myotrophin OS=Homo sapiens GN=MTPN PE=1 SV=2	8.005	25	2	6	2	1	118	12.9	5.52	12.42	2	0	52.6	37.6	33.6	32.6	30.7	67.8	Phospho [R30; T31]
High	Q9H3N1	Thioredoxin-related transmembrane protein 1 OS=Homo sapiens GN=TMX1 PE=1 SV=1	6.594	7	1	3	1	1	280	31.8	4.98	10.64	1	0	25.9	39.3	31.4	32.6	32.6	33.3	Phospho [S247]
High	Q9H7L9	Sin3 histone deacetylase corepressor complex component SDS3 OS=Homo sapiens GN=SUDS3 PE=1 SV=2	2.992	7	1	3	1	1	328	38.1	5.66	6.85	1	0	20.6	41.8	37.8	32.6	27.4	37.7	Phospho [S234; S236; S237]
High	Q9Y6A5	Transforming acidic coiled-coil-containing protein 3 OS=Homo sapiens GN=TACC3 PE=1 SV=1	12.798	8	4	5	4	1	838	90.3	5.05	12.46	4	0	12.7	16.8	18.3	32.8	47.9	26.2	Phospho [S175; S177; S317; S402; S434]
High	Q96S15	GATOR complex protein WDR24 OS=Homo sapiens GN=WDR24 PE=1 SV=1	3.068	2	1	1	1	1	920	101.9	6.58	3.47	1	0	24.6	34.9	32.5	32.8	37.9	34.5	Phospho [T711]
High	Q13177	Serine/threonine-protein kinase PAK 2 OS=Homo sapiens GN=PAK2 PE=1 SV=3	13.063	9	5	8	5	1	524	58	5.96	21.84	5	0	20.1	28.2	29.1	32.9	44.2	41.6	Phospho [S58; S132; T134; S141]
High	Q9Y4H2	Insulin receptor substrate 2 OS=Homo sapiens GN=IRS2 PE=1 SV=2	1.788	1	1	1	1	1	1338	137.2	8.65	3.25	1	0	15.6	16.4	12.5	32.9	24.2	18.1	Phospho [Y919]
High	P16455	Methylated-DNA--protein-cysteine methyltransferase OS=Homo sapiens GN=MGMT PE=1 SV=1	2.927	6	1	3	1	1	207	21.6	8.1	3.69	1	0	21.9	45.1	29.3	33	27.6	39.5	Phospho [S199; S201]
High	O43149	Zinc finger ZZ-type and EF-hand domain-containing protein 1 OS=Homo sapiens GN=ZZEF1 PE=1 SV=6	12.113	3	4	9	4	1	2961	330.9	5.95	14.83	4	0	22.5	10.1	9.1	33.1	31.4	36	Phospho [S1463; S1464; H1469; S1518; S1520; S1537; S1540; S2443; S2444; D2447]
High	Q68DK7	Male-specific lethal 1 homolog OS=Homo sapiens GN=MSL1 PE=1 SV=3	3.016	2	1	1	1	1	614	67.1	8.92	3.81	1	0	10.7	11.8	12	33.1	40.8	43	Phospho [S442]
Medium	P40222	Alpha-taxilin OS=Homo sapiens GN=TXLNA PE=1 SV=3	1.598	3	1	1	1	1	546	61.9	6.52	1.95	1	0	7	10.7	9.6	33.1	34.5	33.5	Phospho [S514]
High	O43583	Density-regulated protein OS=Homo sapiens GN=DENR PE=1 SV=2	14.093	21	2	3	2	1	198	22.1	5.3	12.48	2	0	26.8	35.5	42.9	33.2	36.2	33.8	Phospho [S73]
High	Q9UER7	Death domain-associated protein 6 OS=Homo sapiens GN=DAXX PE=1 SV=2	15.606	8	3	14	3	1	740	81.3	4.87	21.54	3	0	15.8	27.2	26	33.3	20.3	28.5	Phospho [S671; D687; S688; S690; H691; R705; S737; D738; S739; D740]
High	P20020	Plasma membrane calcium-transporting ATPase 1 OS=Homo sapiens GN=ATP2B1 PE=1 SV=3	5.617	2	2	5	2	1	1258	138.7	6.04	7.88	2	0	36.9	53.8	50.8	33.3	32.7	41.7	Phospho [D1192; S1193; H1196]
High	Q8N3C7	CAP-Gly domain-containing linker protein 4 OS=Homo sapiens GN=CLIP4 PE=1 SV=1	1.909	2	1	1	1	1	705	76.3	8.7	2.58	1	0	4.6	4.4	6.1	33.5	26.4	44.9	Phospho [S609]
High	P62136-2	Isoform 2 of Serine/threonine-protein phosphatase PP1-alpha catalytic subunit OS=Homo sapiens GN=PPP1CA	9.796	13	3	3	3	1	341	38.6	6.62	2.69	3	0	23.9	30.3	36.6	33.6	24.6	36.5	Phospho [T331]
High	O15117-3	Isoform 3 of FYN-binding protein 1 OS=Homo sapiens GN=FYB1	27.637	11	5	18	5	1	839	91.6	6.9	48.49	5	0	49.1	64	51.7	33.9	32.2	43.9	Phospho [S235; S339; S455; D466; S467; T471; D474; S583; S685]
High	Q6UN15	Pre-mRNA 3'-end-processing factor FIP1 OS=Homo sapiens GN=FIP1L1 PE=1 SV=1	17.463	3	2	11	2	1	594	66.5	5.59	19.81	2	0	52.7	27.7	32.6	33.9	27	77.4	Phospho [H491; S492; T494; S496; S500; D501]
High	Q15831	Serine/threonine-protein kinase STK11 OS=Homo sapiens GN=STK11 PE=1 SV=1	4.009	3	1	2	1	1	433	48.6	7.43	6.6	1	0	22.1	48	49.2	33.9	39.2	38.8	Phospho [S31]
High	Q8IWV7	E3 ubiquitin-protein ligase UBR1 OS=Homo sapiens GN=UBR1 PE=1 SV=1	3.671	1	1	1	1	1	1749	200.1	6.01	3.42	1	0	14.3	21.2	20.4	33.9	37.2	40.5	Phospho [T21]
High	Q01167	Forkhead box protein K2 OS=Homo sapiens GN=FOXK2 PE=1 SV=3	4.533	3	1	1	1	1	660	69	9.54	4.63	1	0	14.4	28.3	26.7	34	24	20.3	Phospho [S398]
High	Q6F5E8	Capping protein, Arp2/3 and myosin-I linker protein 2 OS=Homo sapiens GN=CARMIL2 PE=1 SV=2	20.14	7	5	8	5	1	1435	154.6	6.76	21.24	5	0	21.9	26.5	23.7	34.1	26.2	20.5	Phospho [S991; T1119; S1120; S1246; S1315; S1395; R1419]
High	Q5T200	Zinc finger CCCH domain-containing protein 13 OS=Homo sapiens GN=ZC3H13 PE=1 SV=1	12.953	5	5	10	5	1	1668	196.5	9.42	20.87	5	0	33.3	34.9	28	34.1	42.7	52.2	Phospho [S241; R262; T263; S265; Y374; S381; S986; S993; S1017; D1018]
High	Q96S82	Ubiquitin-like protein 7 OS=Homo sapiens GN=UBL7 PE=1 SV=2	7.304	6	1	3	1	1	380	40.5	5.07	6.49	1	0	21.6	48.2	43.6	34.1	30.8	33.7	Phospho [S230; D231]
High	O00139-4	Isoform 4 of Kinesin-like protein KIF2A OS=Homo sapiens GN=KIF2A	5.361	5	1	5	1	1	744	84	6.37	8.92	1	0	21.3	38.6	38.2	34.1	32.8	35.1	Phospho [S623; S624]
High	Q9HBL0	Tensin-1 OS=Homo sapiens GN=TNS1 PE=1 SV=2	2.751	1	1	1	1	1	1735	185.6	7.75	2.39	1	0	39.7	27.5	27.8	34.1	25.5	60.4	Phospho [S1269]
High	Q9Y618	Nuclear receptor corepressor 2 OS=Homo sapiens GN=NCOR2 PE=1 SV=2	10.566	3	3	8	3	1	2525	274.6	7.59	10.86	3	0	22.9	35	38.8	34.3	36	31.4	Phospho [S149; S152; S1017; S1018; T2273]
High	Q8NI27	THO complex subunit 2 OS=Homo sapiens GN=THOC2 PE=1 SV=2	2.124	1	1	1	1	1	1593	182.7	8.44	2.71	1	0	19.8	33	32.4	34.5	30.3	34.5	Phospho [S1516]
High	Q9Y608	Leucine-rich repeat flightless-interacting protein 2 OS=Homo sapiens GN=LRRFIP2 PE=1 SV=1	11.867	5	3	6	3	1	721	82.1	6.95	20.2	3	0	74.1	51.5	65.5	34.6	44.2	68.1	Phospho [S320; S323; S328; S332]
High	P04921	Glycophorin-C OS=Homo sapiens GN=GYPC PE=1 SV=1	6.483	21	2	8	2	1	128	13.8	4.84	11.18	2	0	15.6	45.5	52.9	34.6	31.6	31.4	Phospho [S104; D120; S121; S122; R123]
High	Q6ZSZ5	Rho guanine nucleotide exchange factor 18 OS=Homo sapiens GN=ARHGEF18 PE=1 SV=3	5.881	3	2	2	2	1	1173	130.7	7.08	7.23	2	0	4.7	8.2	15.3	34.9	46.7	33.8	Phospho [S1076; S1124]
Medium	Q12955	Ankyrin-3 OS=Homo sapiens GN=ANK3 PE=1 SV=3	1.592	0	1	1	1	1	4377	480.1	6.49	2.32	1	0	4.6	10.7	8.5	34.9	16.9	12.9	Phospho [S1459]
High	P17987	T-complex protein 1 subunit alpha OS=Homo sapiens GN=TCP1 PE=1 SV=1	15.788	14	6	10	6	1	556	60.3	6.11	20.78	6	0	12.4	17.5	22	35	27.3	17	Phospho [S544; Y545; D547]
High	Q6PD62	RNA polymerase-associated protein CTR9 homolog OS=Homo sapiens GN=CTR9 PE=1 SV=1	15.194	6	5	10	5	1	1173	133.4	6.77	15.12	5	0	29.2	43.4	35.8	35	34	30.3	Phospho [T925; S941; S943; S970; D971; D972; D1084; S1085; D1086; S1087; D1088]
High	Q9UPQ9	Trinucleotide repeat-containing gene 6B protein OS=Homo sapiens GN=TNRC6B PE=1 SV=4	6.406	1	1	1	1	1	1833	193.9	6.76	3.71	1	0	30.6	49.6	48.5	35	31	32	Phospho [S879]
High	Q8NHM5	Lysine-specific demethylase 2B OS=Homo sapiens GN=KDM2B PE=1 SV=1	4.946	3	3	4	3	1	1336	152.5	8.56	6.64	3	0	21.2	33.7	34.2	35	27.6	35.4	Phospho [S57; D58; S474; S477; S979]
High	P14209	CD99 antigen OS=Homo sapiens GN=CD99 PE=1 SV=1	9.345	8	1	10	1	1	185	18.8	4.75	25.22	1	0	28.7	33.8	25.3	35.1	38.9	42.3	Phospho [S168; H169; R170]
High	Q8WYR1	Phosphoinositide 3-kinase regulatory subunit 5 OS=Homo sapiens GN=PIK3R5 PE=1 SV=1	6.332	3	2	2	2	1	880	97.3	6.74	3.76	2	0	8.3	10.2	9.8	35.1	37.6	42.1	Phospho [S458; S507]
High	Q9H0U4	Ras-related protein Rab-1B OS=Homo sapiens GN=RAB1B PE=1 SV=1	17.595	30	5	8	3	1	201	22.2	5.73	23.99	5	3	40.9	45.7	41.7	35.2	43.4	61	Phospho [T64]
High	Q92499	ATP-dependent RNA helicase DDX1 OS=Homo sapiens GN=DDX1 PE=1 SV=2	15.305	7	4	7	4	1	740	82.4	7.23	13.23	4	0	22	42.5	44.9	35.2	36.6	45.8	Phospho [S481]
High	Q96K21	Abscission/NoCut checkpoint regulator OS=Homo sapiens GN=ZFYVE19 PE=1 SV=3	5.497	3	1	1	1	1	471	51.5	5.73	4.8	1	0	19.6	33.2	32.2	35.3	34.4	37.8	Phospho [S354]
High	Q13542	Eukaryotic translation initiation factor 4E-binding protein 2 OS=Homo sapiens GN=EIF4EBP2 PE=1 SV=1	3.389	26	1	2	1	1	120	12.9	6.67	3.97	1	0	5.5	7.1	6.6	35.3	14.3	17.5	Phospho [H32; T37; T41; R51]
High	Q9UPW0	Forkhead box protein J3 OS=Homo sapiens GN=FOXJ3 PE=1 SV=2	2.901	2	1	4	1	1	622	68.9	7.09	6.33	1	0	21.2	38.8	46.1	35.3	35.1	38.6	Phospho [S223; R225]
High	O75376	Nuclear receptor corepressor 1 OS=Homo sapiens GN=NCOR1 PE=1 SV=2	41.889	8	9	26	9	1	2440	270	7.11	49.18	9	0	23.9	36.1	36.1	35.5	30.8	31.1	Phospho [S157; S158; S161; S172; T590; S597; R1002; R1261; S1263; S1472; S1977; S1980; S2120; S2187; S2436; D2437; S2438; D2439; D2440]
High	Q96T60	Bifunctional polynucleotide phosphatase/kinase OS=Homo sapiens GN=PNKP PE=1 SV=1	7.537	4	2	4	2	1	521	57	8.46	13.49	2	0	19	28.4	27	35.5	38.3	36.2	Phospho [T118; T122]
High	Q9BTU6	Phosphatidylinositol 4-kinase type 2-alpha OS=Homo sapiens GN=PI4K2A PE=1 SV=1	17.371	4	2	3	2	1	479	54	8.29	7.33	2	0	22.1	33.6	26.2	35.7	30.1	33.8	Phospho [S47; S51]
High	Q6UX71	Plexin domain-containing protein 2 OS=Homo sapiens GN=PLXDC2 PE=1 SV=1	2.714	3	1	3	1	1	529	59.5	6.46	3.01	1	0	117.8	50.1	51.5	35.7	39.3	143	Phospho [S506; H508; Y511]
High	O43159	Ribosomal RNA-processing protein 8 OS=Homo sapiens GN=RRP8 PE=1 SV=2	2.678	3	1	2	1	1	456	50.7	9.42	4.53	1	0	17.4	34.8	25.2	35.8	24.5	22.8	Phospho [S104; S106]
High	Q9Y6Y8	SEC23-interacting protein OS=Homo sapiens GN=SEC23IP PE=1 SV=1	1.846	2	1	1	1	1	1000	111	5.54	2.22	1	0	11.8	26	27.8	35.8	34.2	31.8	Phospho [S926]
High	Q9UN37	Vacuolar protein sorting-associated protein 4A OS=Homo sapiens GN=VPS4A PE=1 SV=1	3.418	3	1	2	1	1	437	48.9	7.8	6.16	1	0	28.7	43.5	34.1	36	31.1	37.8	Phospho [S97]
High	B5MCG9	R3H domain-containing protein 2 OS=Homo sapiens GN=R3HDM2 PE=1 SV=2	7.074	5	3	4	3	1	1010	110.6	8.81	8.68	3	0	5.8	5.3	5.3	36.1	33	36.6	Phospho [S142; Y146; S349; S889]
High	A0A087WVQ6	Clathrin heavy chain OS=Homo sapiens GN=CLTC PE=1 SV=1	17.219	5	6	9	6	1	1679	191.9	5.69	19.97	6	0	18.2	30.9	30	36.2	36.9	38.2	Phospho [T109; D110]
High	Q01826-2	Isoform 2 of DNA-binding protein SATB1 OS=Homo sapiens GN=SATB1	6.892	2	1	4	1	1	795	89.1	6.61	13.93	1	0	22.3	51.3	74.7	36.5	58.1	30.5	Phospho [S665; S669]
High	O75400	Pre-mRNA-processing factor 40 homolog A OS=Homo sapiens GN=PRPF40A PE=1 SV=2	34.74	10	9	16	9	1	957	108.7	7.56	49.92	9	0	24.3	48.5	45.3	36.6	23.5	25.2	Phospho [S34; S839; S883; S885; S888; T932; S933; S935; S938]
Medium	P14921-3	Isoform 3 of Protein C-ets-1 OS=Homo sapiens GN=ETS1	1.635	4	1	1	1	1	485	55.4	5.15	2.96	1	0	8	5.1	5.1	36.7	36.5	34.9	Phospho [S295]
High	Q14498	RNA-binding protein 39 OS=Homo sapiens GN=RBM39 PE=1 SV=2	2.876	3	1	2	1	1	530	59.3	10.1	6.59	1	0	33	49.1	41	36.8	37.2	47.7	Phospho [S136; R139]
High	J3KNL2	Septin-1 OS=Homo sapiens GN=SEPT1 PE=1 SV=2	57.892	22	9	33	9	1	414	46.9	5.87	66.59	9	0	11.1	27.1	21.8	36.9	49.8	41.2	Phospho [D252; S253; D254; D256; Y294; S295; S359; R360; S362; T364]
High	Q9H1B7	Interferon regulatory factor 2-binding protein-like OS=Homo sapiens GN=IRF2BPL PE=1 SV=1	10.284	4	3	8	3	1	796	82.6	8.24	18.32	3	0	26.1	40.5	37.9	36.9	40.6	37.3	Phospho [S334; S657; S658; S659; S662]
High	Q8NC44	Reticulophagy regulator 2 OS=Homo sapiens GN=RETREG2 PE=1 SV=3	11.291	8	2	4	2	1	543	57.8	4.45	17.53	2	0	22.2	29.8	34.9	37.1	34.2	28.7	Phospho [S281; S283; S385]
High	O43639	Cytoplasmic protein NCK2 OS=Homo sapiens GN=NCK2 PE=1 SV=2	12.534	8	2	9	2	1	380	42.9	6.95	29.6	2	0	41.8	55.2	49.7	37.2	39.2	53.8	Phospho [S90; T92; S94; Y110]
High	Q9C0C9	(E3-independent) E2 ubiquitin-conjugating enzyme OS=Homo sapiens GN=UBE2O PE=1 SV=3	8.626	2	2	4	2	1	1292	141.2	5.12	14.26	2	0	41.1	43.3	51.9	37.2	47.4	52.9	Phospho [S87; S89; S401]
High	Q9H3Z4	DnaJ homolog subfamily C member 5 OS=Homo sapiens GN=DNAJC5 PE=1 SV=1	1.893	9	1	4	1	1	198	22.1	5.07	5.82	1	0	25.8	42.1	42	37.2	34.9	46.6	Phospho [S10; T11; S12; S15]
High	Q6NY19	KN motif and ankyrin repeat domain-containing protein 3 OS=Homo sapiens GN=KANK3 PE=1 SV=1	2.217	1	1	1	1	1	840	88.4	5.26	3.53	1	0	31	49.7	37.1	37.3	33.2	41.6	Phospho [S271]
High	Q9H0G5	Nuclear speckle splicing regulatory protein 1 OS=Homo sapiens GN=NSRP1 PE=1 SV=1	6.242	3	1	2	1	1	558	66.4	8.84	5.13	1	0	30.1	41.4	41.9	37.4	28	42.5	Phospho [D247; S248]
High	O60493	Sorting nexin-3 OS=Homo sapiens GN=SNX3 PE=1 SV=3	4.611	14	2	3	2	1	162	18.8	8.66	5.34	2	0	13.1	15.6	17.7	37.4	50.5	37.6	Phospho [Y71; S72]
High	P42768	Wiskott-Aldrich syndrome protein OS=Homo sapiens GN=WAS PE=1 SV=4	9.245	10	3	8	3	1	502	52.9	6.64	21.2	3	0	17.3	22.3	13.8	37.5	39.9	42.4	Phospho [S221; Y291; D292; H482; S483; S484]
High	O15014	Zinc finger protein 609 OS=Homo sapiens GN=ZNF609 PE=1 SV=2	8.882	4	4	4	4	1	1411	151.1	8.03	11.26	4	0	22.6	40.2	57.6	37.5	51.1	39.2	Phospho [S358; R376; S576; S578; S1055]
High	Q9Y6X4	Soluble lamin-associated protein of 75 kDa OS=Homo sapiens GN=FAM169A PE=1 SV=2	42.47	17	7	43	7	1	670	74.9	4.6	99.57	7	0	25.5	47.3	44	37.6	38.4	34.6	Phospho [T372; S376; S378; S379; S398; S399; S447; T448; S449; S526; S615; S618; S619; S635; S636; S637]
High	Q13287	N-myc-interactor OS=Homo sapiens GN=NMI PE=1 SV=2	2.947	5	1	3	1	1	307	35	5.34	3.41	1	0	14.7	40.8	51.7	37.6	42.4	32.5	Phospho [H15; S16; D18]
High	Q06587	E3 ubiquitin-protein ligase RING1 OS=Homo sapiens GN=RING1 PE=1 SV=2	11.895	12	2	7	2	1	406	42.4	5.62	11.13	2	0	19.3	33.5	32.5	37.7	50.3	41.5	Phospho [S38; R40; S229; D231; S232; D234; R235]
High	P78410	Butyrophilin subfamily 3 member A2 OS=Homo sapiens GN=BTN3A2 PE=1 SV=2	7.864	8	2	6	2	1	334	36.4	5.33	11.37	2	0	26.7	46.4	44.5	37.7	36.8	33.1	Phospho [T278; S282; S286; S333]
High	Q7L2E3-2	Isoform 2 of Putative ATP-dependent RNA helicase DHX30 OS=Homo sapiens GN=DHX30	2.431	1	1	2	1	1	1222	136	8.6	3.36	1	0	8.1	12.8	9.7	37.8	52	29.7	Phospho [S253; S254]
High	A0A024R571	EH domain-containing protein 1 OS=Homo sapiens GN=EHD1 PE=1 SV=1	34.928	20	8	13	8	1	548	61.9	6.71	37.08	8	0	25.2	33.7	31.6	38	33.4	47.4	Phospho [S369; R371]
High	P29350-4	Isoform 4 of Tyrosine-protein phosphatase non-receptor type 6 OS=Homo sapiens GN=PTPN6	19.802	7	4	8	4	1	624	70.1	7.9	26	4	0	4.9	14	11	38.3	56.6	24.8	Phospho [S10]
High	O95644	Nuclear factor of activated T-cells, cytoplasmic 1 OS=Homo sapiens GN=NFATC1 PE=1 SV=3	12.284	8	5	7	5	1	943	101.2	6.99	17.37	5	0	36.9	76.4	99.9	38.5	57.4	39.8	Phospho [S151; S233; S245; S257; S261; D356]
High	Q95604	HLA class I histocompatibility antigen, Cw-17 alpha chain OS=Homo sapiens GN=HLA-C PE=1 SV=1	30.589	19	6	21	2	1	372	41.2	6.8	59.32	6	2	22.5	48	37.2	38.7	30.3	40.3	Phospho [S359; S363; D364; S366]
High	Q96E09	Protein FAM122A OS=Homo sapiens GN=FAM122A PE=1 SV=1	15.546	15	4	10	4	1	287	30.5	6.79	29.26	4	0	16.1	30.6	30.8	38.8	34.5	33.5	Phospho [S76; R79; S143; S147; S189]
High	Q8N228	Sex comb on midleg-like protein 4 OS=Homo sapiens GN=SCML4 PE=1 SV=2	9.508	5	2	5	2	1	414	45	9.74	7.36	2	0	11.8	11.8	14.5	38.8	40.5	37.7	Phospho [S274; D276; S277]
Medium	P46019	Phosphorylase b kinase regulatory subunit alpha, liver isoform OS=Homo sapiens GN=PHKA2 PE=1 SV=1	1.58	1	1	1	1	1	1235	138.3	6.44	3.13	1	0	15.4	17.5	18.5	38.8	27.7	39.4	Phospho [D734]
High	Q9C0B0	RING finger protein unkempt homolog OS=Homo sapiens GN=UNK PE=1 SV=2	9.6	2	1	3	1	1	810	88	6.86	5.89	1	0	26.8	40.1	34.1	38.9	41.7	39.8	Phospho [S380; S385]
High	Q8WU90	Zinc finger CCCH domain-containing protein 15 OS=Homo sapiens GN=ZC3H15 PE=1 SV=1	4.341	4	1	2	1	1	426	48.6	5.31	6.65	1	0	16.9	30.6	30.2	38.9	43.4	39.3	Phospho [S381]
Medium	O75925-2	Isoform 2 of E3 SUMO-protein ligase PIAS1 OS=Homo sapiens GN=PIAS1	1.61	2	1	1	1	1	653	72.2	7.4	3.56	1	0	50.4	23.5	36.3	38.9	36.3	64.1	Phospho [S505]
High	A0A0A0MT49	Transcription activator BRG1 OS=Homo sapiens GN=SMARCA4 PE=1 SV=1	16.757	4	4	12	4	1	1681	188.7	8.12	21.72	4	0	12.2	57.6	47.8	39.1	32.5	27.6	Phospho [D671; S674; S677; D678; S1413; S1455; S1456; T1457; S1661; S1665]
High	Q6ZNJ1	Neurobeachin-like protein 2 OS=Homo sapiens GN=NBEAL2 PE=1 SV=2	9.468	1	2	6	2	1	2754	302.3	6.38	14.85	2	0	29.1	22.9	27.1	39.1	35.8	66.7	Phospho [T1867; S2739; S2742]
High	P32942	Intercellular adhesion molecule 3 OS=Homo sapiens GN=ICAM3 PE=1 SV=2	6.063	7	2	5	2	1	547	59.5	5.43	11.71	2	0	3.2	6.5	4.3	39.1	32.3	34.6	Phospho [S525; T526]
High	Q9UH99-2	Isoform 2 of SUN domain-containing protein 2 OS=Homo sapiens GN=SUN2	27.505	14	6	11	6	1	738	82.5	6.47	31.06	6	0	20.9	30.1	28.6	39.2	33.5	42.8	Phospho [S12; D15; S25; S26; S85; T107; S112; S113; S116]
High	Q96RU2	Ubiquitin carboxyl-terminal hydrolase 28 OS=Homo sapiens GN=USP28 PE=1 SV=1	2.582	1	1	1	1	1	1077	122.4	5.2	2.7	1	0	31.4	46.5	35.5	39.3	43.6	56.9	Phospho [S1053]
High	Q9BRJ6	Uncharacterized protein C7orf50 OS=Homo sapiens GN=C7orf50 PE=1 SV=1	2.205	7	1	2	1	1	194	22.1	9.64	2.43	1	0	25.6	48.1	51.5	39.3	37.5	38.1	Phospho [S175; D176]
High	Q92538	Golgi-specific brefeldin A-resistance guanine nucleotide exchange factor 1 OS=Homo sapiens GN=GBF1 PE=1 SV=2	17.539	2	2	11	2	1	1859	206.3	5.73	14.5	2	0	14.1	20.8	17.3	39.4	32.4	38.9	Phospho [Y1316; T1317; S1318; D1319; S1780; S1781; S1784]
High	Q29RF7	Sister chromatid cohesion protein PDS5 homolog A OS=Homo sapiens GN=PDS5A PE=1 SV=1	9.23	1	1	3	1	1	1337	150.7	7.91	12.87	1	0	29.1	43	38.7	39.4	42.6	41.9	Phospho [S1305]
High	O60293	Zinc finger C3H1 domain-containing protein OS=Homo sapiens GN=ZFC3H1 PE=1 SV=3	3.384	1	1	1	1	1	1989	226.2	8.13	3.04	1	0	3.6	7.4	4.9	39.4	38.4	31	Phospho [S352]
High	P62241	40S ribosomal protein S8 OS=Homo sapiens GN=RPS8 PE=1 SV=2	20.806	25	5	6	5	1	208	24.2	10.32	21.71	5	0	22.2	43.5	43.2	39.5	41	43.7	Phospho [T130]
Medium	Q5VWQ0	Lysine-specific demethylase 9 OS=Homo sapiens GN=RSBN1 PE=1 SV=2	1.326	1	1	1	1	1	802	90	8.6	1.71	1	0	11.7	18.5	16.5	39.5	33.7	29.6	Phospho [S92]
High	Q7Z422	SUZ domain-containing protein 1 OS=Homo sapiens GN=SZRD1 PE=1 SV=1	5.729	16	2	2	2	1	152	17	8.95	6.21	2	0	33.6	45.2	33.4	39.6	31.2	38.3	Phospho [S39; D50]
High	Q6ICG6-2	Isoform 2 of Uncharacterized protein KIAA0930 OS=Homo sapiens GN=KIAA0930	1.914	2	1	1	1	1	409	46.2	7.21	3.07	1	0	44.4	56.5	51.8	39.6	42.1	65.9	Phospho [S367]
High	Q9UEY8	Gamma-adducin OS=Homo sapiens GN=ADD3 PE=1 SV=1	12.608	6	3	4	3	1	706	79.1	6.32	11.92	3	0	8.9	7.2	8.1	39.8	47.4	35.7	Phospho [S461; S650; S673; S677]
High	Q7Z3K3	Pogo transposable element with ZNF domain OS=Homo sapiens GN=POGZ PE=1 SV=2	4.084	1	1	1	1	1	1410	155.2	7.4	2.65	1	0	38.6	50.3	42.7	39.8	44.4	54.6	Phospho [S425]
Medium	O60271	C-Jun-amino-terminal kinase-interacting protein 4 OS=Homo sapiens GN=SPAG9 PE=1 SV=4	1.612	1	1	1	1	1	1321	146.1	5.15	3.15	1	0	3.4	2.5	4.2	40	40.8	30.6	Phospho [S594]
High	Q8N699	Myc target protein 1 OS=Homo sapiens GN=MYCT1 PE=1 SV=1	2.429	5	1	1	1	1	235	26.6	9.83	3.52	1	0	58.9	24.3	21.3	40.1	41.3	174.1	Phospho [S149]
High	P18206	Vinculin OS=Homo sapiens GN=VCL PE=1 SV=4	108.665	31	30	39	30	1	1134	123.7	5.66	124.21	30	0	105	52.5	63.9	40.2	52	161.5	Phospho [D582]
High	O60307	Microtubule-associated serine/threonine-protein kinase 3 OS=Homo sapiens GN=MAST3 PE=1 SV=2	9.099	5	4	6	4	1	1309	143	8.06	14.16	4	0	66.5	90.9	98.4	40.2	48.2	56.3	Phospho [S135; S146; S709; S710; S774; S1203; S1215]
High	Q5JPB2	Zinc finger protein 831 OS=Homo sapiens GN=ZNF831 PE=2 SV=4	2.152	1	1	1	1	1	1677	177.8	8.34	2.9	1	0	5.6	8.1	4.1	40.2	58.1	45	Phospho [S506]
High	O75420	GRB10-interacting GYF protein 1 OS=Homo sapiens GN=GIGYF1 PE=1 SV=2	6.347	6	3	3	3	1	1035	114.5	5.39	8.11	3	0	4.7	6.9	5.7	40.3	33.8	34.6	Phospho [S24; S28; S406; S538]
Medium	Q96F86	Enhancer of mRNA-decapping protein 3 OS=Homo sapiens GN=EDC3 PE=1 SV=1	1.4	3	1	1	1	1	508	56	7.11	2.1	1	0	34.7	46.1	37.9	40.3	33.1	35	Phospho [S138]
High	Q13098-7	Isoform 2 of COP9 signalosome complex subunit 1 OS=Homo sapiens GN=GPS1	3.336	3	1	1	1	1	527	59	6.32	2.38	1	0	21.6	30.9	38.9	40.5	56	53.4	Phospho [S510]
High	Q00839	Heterogeneous nuclear ribonucleoprotein U OS=Homo sapiens GN=HNRNPU PE=1 SV=6	52.807	22	10	26	10	1	825	90.5	6	76.82	10	0	43.5	45.2	30.8	40.6	33.8	56.9	Phospho [S59; D61; D65; R69; S271; D280; H282]
High	Q15435	Protein phosphatase 1 regulatory subunit 7 OS=Homo sapiens GN=PPP1R7 PE=1 SV=1	15.397	15	4	6	4	1	360	41.5	4.91	19.95	4	0	28.4	39.4	38.9	40.6	39.9	44.5	Phospho [S12; S24; S27]
High	O43586	Proline-serine-threonine phosphatase-interacting protein 1 OS=Homo sapiens GN=PSTPIP1 PE=1 SV=1	12.47	14	4	8	4	1	416	47.6	5.45	18.63	4	0	37.4	52.9	53.2	40.6	31.1	42.1	Phospho [S297; S298; S318; S330; T331]
High	A6NIW2	Dedicator of cytokinesis protein 11 OS=Homo sapiens GN=DOCK11 PE=1 SV=2	11.042	2	2	5	2	1	2077	237.9	7.78	13.74	2	0	27.1	35.7	31.7	40.6	48.7	46.7	Phospho [S440; S1237; S1240]
High	P62995	Transformer-2 protein homolog beta OS=Homo sapiens GN=TRA2B PE=1 SV=1	3.12	7	2	3	1	1	288	33.6	11.25	3.35	2	1	41.8	40.5	25.2	40.6	28.9	49.6	Phospho [S97; S99; S264; S266]
Medium	Q8IUW3	Spermatogenesis-associated protein 2-like protein OS=Homo sapiens GN=SPATA2L PE=2 SV=1	1.483	5	1	1	1	1	424	46.1	5.52	0	1	0	12.3	17.9	9.7	40.7	35.4	40.4	Phospho [S317]
High	Q01105	Protein SET OS=Homo sapiens GN=SET PE=1 SV=3	26.598	21	5	11	1	1	290	33.5	4.32	42.61	5	3	28.9	51.4	49.3	40.9	45.1	37.1	Phospho [S7]
High	Q15276	Rab GTPase-binding effector protein 1 OS=Homo sapiens GN=RABEP1 PE=1 SV=2	14.218	4	3	8	3	1	862	99.2	5.01	23.18	3	0	42	66.6	61.4	41	28	41.5	Phospho [S374; S377; S407; T408; S410; T413]
Medium	Q92890-1	Isoform Long of Ubiquitin recognition factor in ER-associated degradation protein 1 OS=Homo sapiens GN=UFD1	1.61	3	1	1	1	1	343	38.7	6.34	2.74	1	0	5.1	5.1	1.9	41	29.3	68.4	Phospho [S335]
High	P12956	X-ray repair cross-complementing protein 6 OS=Homo sapiens GN=XRCC6 PE=1 SV=2	68.146	25	12	20	12	1	609	69.8	6.64	73.43	12	0	40.7	63.3	64.6	41.1	59.1	58.5	Phospho [S27]
High	Q9NPF5	DNA methyltransferase 1-associated protein 1 OS=Homo sapiens GN=DMAP1 PE=1 SV=1	7.254	3	1	2	1	1	467	53	9.5	6.98	1	0	14.7	33.1	30.4	41.1	46.9	48.4	Phospho [T445]
High	O75808	Calpain-15 OS=Homo sapiens GN=CAPN15 PE=1 SV=1	3.689	1	1	1	1	1	1086	117.2	6.71	4.6	1	0	57	18.3	17.1	41.1	43.2	51.6	Phospho [S296]
High	Q7L1V2	Vacuolar fusion protein MON1 homolog B OS=Homo sapiens GN=MON1B PE=1 SV=1	9.273	4	1	3	1	1	547	59.2	6.29	9.62	1	0	23	37.6	38.5	41.2	34.9	42.7	Phospho [S59; S61]
High	Q9UHD8	Septin-9 OS=Homo sapiens GN=SEPT9 PE=1 SV=2	20.278	13	8	12	8	1	586	65.4	8.97	32.38	8	0	14.2	25.9	21.2	41.3	51.1	47.4	Phospho [T38]
High	O60749	Sorting nexin-2 OS=Homo sapiens GN=SNX2 PE=1 SV=2	6.322	9	3	3	2	1	519	58.4	5.12	7.93	3	0	25.3	36.9	61.4	41.4	60.8	39	Phospho [T104; S119]
High	Q15154	Pericentriolar material 1 protein OS=Homo sapiens GN=PCM1 PE=1 SV=4	3.465	1	1	5	1	1	2024	228.4	5.02	6.21	1	0	26.9	33.9	35.4	41.4	43.4	35.4	Phospho [T61; D63; S65; S68]
Medium	Q96N16-2	Isoform 2 of Janus kinase and microtubule-interacting protein 1 OS=Homo sapiens GN=JAKMIP1	1.555	1	1	2	1	1	831	97.4	5.8	3.11	1	0	24.2	38.2	26.6	41.5	25.5	44.6	Phospho [T381; S382]
High	O60256	Phosphoribosyl pyrophosphate synthase-associated protein 2 OS=Homo sapiens GN=PRPSAP2 PE=1 SV=1	14.344	11	2	9	1	1	369	40.9	7.44	18.53	2	0	27.6	46.9	56.5	41.6	49.6	46	Phospho [R225; H226; S227]
High	Q12778	Forkhead box protein O1 OS=Homo sapiens GN=FOXO1 PE=1 SV=2	18.514	14	5	8	5	1	655	69.6	6.77	25.12	5	0	25.4	67	92.5	41.7	49.1	29.5	Phospho [S256; S287; S329; D469; S470; H473]
High	Q9UH62	Armadillo repeat-containing X-linked protein 3 OS=Homo sapiens GN=ARMCX3 PE=1 SV=1	13.72	9	2	3	2	1	379	42.5	8.37	10.44	2	0	40.5	45.3	47.2	41.7	39.6	64.6	Phospho [S61; S67; S110]
High	Q31612	HLA class I histocompatibility antigen, B-73 alpha chain OS=Homo sapiens GN=HLA-B PE=1 SV=1	35.114	19	5	60	0	1	363	40.4	6.24	142.66	5	1	22.9	55.1	55.7	41.8	36	35.6	Phospho [S344; Y345; S346; S350; S351; D352; S353; S357; D358; S360; T362]
High	Q8N4C8	Misshapen-like kinase 1 OS=Homo sapiens GN=MINK1 PE=1 SV=2	6.712	5	2	4	2	1	1332	149.7	7.85	9.6	2	0	12.4	15.3	18.1	41.8	32.5	41.5	Phospho [S324; S326; S641; D642]
High	Q14558-2	Isoform 2 of Phosphoribosyl pyrophosphate synthase-associated protein 1 OS=Homo sapiens GN=PRPSAP1	12.738	11	2	7	1	1	385	42.4	8.47	9.28	2	0	24.1	45.1	47.6	41.9	37.9	43.3	Phospho [R242; H243; S244]
High	A0FGR8-6	Isoform 6 of Extended synaptotagmin-2 OS=Homo sapiens GN=ESYT2	11.849	7	3	11	3	1	942	104.6	9.33	20.6	3	0	23.5	43.8	39.6	41.9	42.7	34.1	Phospho [H710; S712; S714; T774; S779; S782]
High	Q8NFC6	Biorientation of chromosomes in cell division protein 1-like 1 OS=Homo sapiens GN=BOD1L1 PE=1 SV=2	23.412	2	4	17	4	1	3051	330.3	5.08	41.29	4	0	17.7	33.1	30.4	42	40.6	43.2	Phospho [Y481; S482; S484; T658; S659; T660; S2779; S2780; S2964]
High	P17812	CTP synthase 1 OS=Homo sapiens GN=CTPS1 PE=1 SV=2	10.462	3	2	13	2	1	591	66.6	6.46	20.59	2	0	25.5	48.1	59.4	42	41.3	39.8	Phospho [S571; S573; S574; S575]
High	Q9C0C2	182 kDa tankyrase-1-binding protein OS=Homo sapiens GN=TNKS1BP1 PE=1 SV=4	7.388	2	3	7	3	1	1729	181.7	4.86	19.69	3	0	10	12.4	15.5	42	45.4	47.5	Phospho [D840; S1620; S1621; R1665; S1666]
High	P50402	Emerin OS=Homo sapiens GN=EMD PE=1 SV=1	4.716	9	1	3	1	1	254	29	5.5	10.25	1	0	26.5	26.7	27.4	42	45.8	50.4	Phospho [S49]
High	Q6ZUJ8	Phosphoinositide 3-kinase adapter protein 1 OS=Homo sapiens GN=PIK3AP1 PE=1 SV=2	5.298	3	2	3	2	1	805	90.3	5.4	5.31	2	0	44.2	75.1	54.4	42.1	46.2	56.8	Phospho [R758; S759; D766]
High	Q13574-5	Isoform 5 of Diacylglycerol kinase zeta OS=Homo sapiens GN=DGKZ	4.551	2	1	3	1	1	934	104.5	8.03	2.95	1	0	7.6	58	60	42.1	27.2	8.6	Phospho [S22; S23; S25]
High	Q9NP61	ADP-ribosylation factor GTPase-activating protein 3 OS=Homo sapiens GN=ARFGAP3 PE=1 SV=1	3.655	3	1	1	1	1	516	56.9	7.36	3.81	1	0		2	3.4	42.1	40.6	42.4	Phospho [S451]
High	Q9H7J1	Protein phosphatase 1 regulatory subunit 3E OS=Homo sapiens GN=PPP1R3E PE=1 SV=2	3.113	7	1	2	1	1	279	30.6	11.15	3.49	1	0	24	29.4	33.3	42.1	60.5	46.7	Phospho [R31; S33]
High	Q15233	Non-POU domain-containing octamer-binding protein OS=Homo sapiens GN=NONO PE=1 SV=4	13.08	15	5	10	4	1	471	54.2	8.95	24.33	5	0	28.4	32.9	31.4	42.2	40.1	48.8	Phospho [T450]
High	P46783	40S ribosomal protein S10 OS=Homo sapiens GN=RPS10 PE=1 SV=1	8.223	23	3	4	3	1	165	18.9	10.15	5.02	3	0	18	33.8	38.7	42.3	39.9	33.9	Phospho [S146; T148]
High	P78314-4	Isoform 4 of SH3 domain-binding protein 2 OS=Homo sapiens GN=SH3BP2	2.234	3	1	2	1	1	618	68.1	8.59	3.84	1	0	9.9	14.2	9.2	42.3	37.7	63.4	Phospho [S335; D336]
High	O60231	Pre-mRNA-splicing factor ATP-dependent RNA helicase DHX16 OS=Homo sapiens GN=DHX16 PE=1 SV=2	9.593	3	2	6	2	1	1041	119.2	6.8	14.03	2	0	29.1	50.8	47.1	42.4	44.1	47.5	Phospho [S103; S106; S107; S160]
High	Q9H7D7	WD repeat-containing protein 26 OS=Homo sapiens GN=WDR26 PE=1 SV=3	1.846	2	1	1	1	1	661	72.1	6.16	3.04	1	0	22.2	33	27.7	42.4	35.2	42.2	Phospho [S121]
High	P46100	Transcriptional regulator ATRX OS=Homo sapiens GN=ATRX PE=1 SV=5	29.084	4	5	24	5	1	2492	282.4	6.58	49.81	5	0	28.8	61	55.6	42.5	43.8	45.9	Phospho [S596; S598; S634; D635; S675; S677; D678; S729; S731; S1992; S1995]
High	Q96C19	EF-hand domain-containing protein D2 OS=Homo sapiens GN=EFHD2 PE=1 SV=1	33.596	30	9	15	9	1	240	26.7	5.2	43.91	9	0	53	89.7	65.6	42.6	42.2	61.3	Phospho [S74]
High	O43765	Small glutamine-rich tetratricopeptide repeat-containing protein alpha OS=Homo sapiens GN=SGTA PE=1 SV=1	6.809	12	3	4	3	1	313	34	4.87	11.21	3	0	44.6	68.5	73.3	42.6	49.2	49.1	Phospho [R76; S77; R80; T303]
High	Q9P1Y6	PHD and RING finger domain-containing protein 1 OS=Homo sapiens GN=PHRF1 PE=1 SV=3	28.086	9	7	13	7	1	1649	178.6	8.95	29.03	7	0	38.2	41.1	39.1	42.7	43.1	57.8	Phospho [S845; S846; S915; D916; S973; D975; S1034; S1229; S1360; S1371; T1404]
High	P02545	Prelamin-A/C OS=Homo sapiens GN=LMNA PE=1 SV=1	10.698	7	5	9	4	1	664	74.1	7.02	22.12	5	0	14.1	15.9	10.8	42.9	21.9	56.4	Phospho [S390]
High	Q96T23	Remodeling and spacing factor 1 OS=Homo sapiens GN=RSF1 PE=1 SV=2	8.17	1	1	1	1	1	1441	163.7	5.01	4.81	1	0	11.3	36.4	26.5	42.9	42.1	25.4	Phospho [S1345]
High	Q15942	Zyxin OS=Homo sapiens GN=ZYX PE=1 SV=1	16.118	13	4	8	4	1	572	61.2	6.67	25.85	4	0	184.1	207.9	218.3	43	74.1	95.8	Phospho [S258; S259]
High	O75533	Splicing factor 3B subunit 1 OS=Homo sapiens GN=SF3B1 PE=1 SV=3	15.398	5	4	6	4	1	1304	145.7	7.09	13.57	4	0	45.4	34.8	20.7	43	28.6	70.8	Phospho [S129; T244; T248; R425; T426]
High	Q9HCN4-5	Isoform 5 of GPN-loop GTPase 1 OS=Homo sapiens GN=GPN1	10.488	5	1	8	1	1	388	43.3	5.19	18.58	1	0	26.5	49.7	43	43	54.2	48.8	Phospho [S352; D353; T354]
Medium	Q6AI39	BRD4-interacting chromatin-remodeling complex-associated protein-like OS=Homo sapiens GN=BICRAL PE=1 SV=2	1.711	1	1	2	1	1	1079	115	6.87	2.56	1	0	27.5	45.6	44.9	43.2	38.6	49.4	Phospho [S931; S934]
Medium	Q6IQ49	Replication stress response regulator SDE2 OS=Homo sapiens GN=SDE2 PE=1 SV=1	1.534	5	1	1	1	1	451	49.7	6.05	2.79	1	0	20.6	23.4	31.8	43.2	39.5	42.5	Phospho [S278]
High	Q13442	28 kDa heat- and acid-stable phosphoprotein OS=Homo sapiens GN=PDAP1 PE=1 SV=1	13.491	17	2	16	2	1	181	20.6	8.87	46.62	2	0	25.6	46	42.9	43.3	29.3	35.1	Phospho [D59; S60; D61; S63; D65]
High	Q92597	Protein NDRG1 OS=Homo sapiens GN=NDRG1 PE=1 SV=1	6.297	8	3	4	3	1	394	42.8	5.82	8.7	3	0	13.3	17.3	12.1	43.3	40.6	56.2	Phospho [T328; S330; S332; T335; S336]
High	P16333	Cytoplasmic protein NCK1 OS=Homo sapiens GN=NCK1 PE=1 SV=1	5.082	9	2	4	2	1	377	42.8	6.47	7.36	2	0	12.6	18.9	19.5	43.3	41.5	45.4	Phospho [D88; S89; S91; Y105]
High	Q9Y3Q8	TSC22 domain family protein 4 OS=Homo sapiens GN=TSC22D4 PE=1 SV=2	16.348	21	5	17	5	1	395	41	7.21	22.04	5	0	59.4	76.6	73.8	43.4	46.1	55.6	Phospho [S49; D51; T167; T200; S203; T206; S207; R208; R228; T229; S233; D281]
High	Q4V328	GRIP1-associated protein 1 OS=Homo sapiens GN=GRIPAP1 PE=1 SV=1	6.328	5	2	5	2	1	841	95.9	5.11	9.17	2	0	38.5	49.9	55.5	43.4	44.8	55.6	Phospho [S666; S668; S690; S691; S692]
High	Q9UKM9	RNA-binding protein Raly OS=Homo sapiens GN=RALY PE=1 SV=1	5.13	14	3	7	3	1	306	32.4	9.17	12.55	3	0	45.9	35.6	25	43.5	25.8	65.6	Phospho [S135; T286; H287; S288; T298]
High	Q9BSJ8-2	Isoform 2 of Extended synaptotagmin-1 OS=Homo sapiens GN=ESYT1	24.234	7	5	9	5	1	1114	123.9	5.78	25.71	5	0	7.6	14.1	17.7	43.6	37.5	43	Phospho [H970; D972; S973]
High	O43318	Mitogen-activated protein kinase kinase kinase 7 OS=Homo sapiens GN=MAP3K7 PE=1 SV=1	13.721	5	3	6	3	1	606	67.2	7.11	21.14	3	0	61.9	70.3	60.2	43.6	48.6	63.6	Phospho [S389; D442; R456]
High	Q9HCH5-13	Isoform 10 of Synaptotagmin-like protein 2 OS=Homo sapiens GN=SYTL2	7.605	5	3	3	3	1	935	105	8	10.45	3	0	71.3	87.9	114.8	43.9	47.7	61.6	Phospho [S489; S494; D515; D539]
High	Q86YP4-3	Isoform 3 of Transcriptional repressor p66-alpha OS=Homo sapiens GN=GATAD2A	24.181	8	2	24	2	1	634	68.1	9.94	68.82	2	0	58.6	88.4	76.6	44	46.8	51.1	Phospho [T49; S100; S107; S113; S114; R116]
High	P01889	HLA class I histocompatibility antigen, B-7 alpha chain OS=Homo sapiens GN=HLA-B PE=1 SV=3	43.316	24	6	38	0	1	362	40.4	5.85	94.1	6	4	51.1	37.8	29.7	44.1	27.6	62.9	Phospho [S343; Y344; S345; S350; D351; S352; S356; S359; T361]
High	Q86W56	Poly(ADP-ribose) glycohydrolase OS=Homo sapiens GN=PARG PE=1 SV=1	9.366	6	3	5	3	1	976	111	6.43	10.49	3	0	5	10.1	7.4	44.2	38.9	41.9	Phospho [S286; S302; D305; S316]
High	O95248-4	Isoform 4 of Myotubularin-related protein 5 OS=Homo sapiens GN=SBF1	5.429	1	2	3	2	1	1893	210.9	7.11	4.66	2	0	40.6	64.8	76.1	44.2	49.5	45.2	Phospho [S1077; T1137; S1139]
High	A0A0U1RQK7	Eukaryotic translation initiation factor 4 gamma 3 OS=Homo sapiens GN=EIF4G3 PE=1 SV=1	7.362	3	3	5	3	1	1774	195.2	5.62	10.28	3	0	91.1	103.4	96.1	44.3	45.8	58.5	Phospho [S684; S1345; S1598; S1601; S1602]
High	Q8IYJ3	Synaptotagmin-like protein 1 OS=Homo sapiens GN=SYTL1 PE=1 SV=1	6.287	6	2	4	2	1	562	61.8	5.48	9.16	2	0	26.3	39.9	30.5	44.3	36.9	44.5	Phospho [S392; S470; H475]
High	Q7Z5L9	Interferon regulatory factor 2-binding protein 2 OS=Homo sapiens GN=IRF2BP2 PE=1 SV=2	19.797	14	6	10	6	1	587	61	8.69	27.24	6	0	32.4	53.4	51.4	44.4	35.8	36.8	Phospho [S175; S240; S360; T392; S409; S455; S457; S460]
High	P50502	Hsc70-interacting protein OS=Homo sapiens GN=ST13 PE=1 SV=2	10.047	14	4	4	4	1	369	41.3	5.27	9.45	4	0	12.9	40.2	38.1	44.6	28.3	25.1	Phospho [S76; S79]
High	A2RU30	Protein TESPA1 OS=Homo sapiens GN=TESPA1 PE=1 SV=2	4.439	3	1	5	1	1	521	59.2	5.71	13.32	1	0	16	24.2	23.9	44.6	61.2	37.2	Phospho [S311; D313]
High	Q92625	Ankyrin repeat and SAM domain-containing protein 1A OS=Homo sapiens GN=ANKS1A PE=1 SV=4	18.197	6	5	11	5	1	1134	123	6.38	23.66	5	0	47.8	68.5	64.6	45	47.4	69.4	Phospho [S382; S624; S626; D627; S647; S663; S676; S677]
High	Q15773	Myeloid leukemia factor 2 OS=Homo sapiens GN=MLF2 PE=1 SV=1	2.107	5	1	1	1	1	248	28.1	6.9	3.53	1	0	30.1	41.2	38.3	45	46.8	52	Phospho [S238]
High	Q3YEC7-2	Isoform 2 of Rab-like protein 6 OS=Homo sapiens GN=RABL6	14.038	13	4	21	4	1	730	79.6	5.22	21.28	4	0	34.2	45.3	38.8	45.2	43.7	41.4	Phospho [D425; S426; D427; S428; D429; S455; S465; R593; D594; D595; S597; D598; T600; D601]
High	O00161	Synaptosomal-associated protein 23 OS=Homo sapiens GN=SNAP23 PE=1 SV=1	7.769	8	1	1	1	1	211	23.3	5.01	4.48	1	0	42.5	57.6	58.4	45.3	43.9	53.1	Phospho [S110]
High	O00567	Nucleolar protein 56 OS=Homo sapiens GN=NOP56 PE=1 SV=4	21.644	8	3	8	3	1	594	66	9.19	24.41	3	0	64.9	59.8	43.3	45.5	28.5	58.6	Phospho [S519; S520; S569; S570]
High	A0A1B0GUI2	Zinc finger CCCH-type-containing 11B OS=Homo sapiens GN=ZC3H11B PE=1 SV=1	2.564	2	1	2	1	1	810	89.5	6.61	4.3	1	0	12.7	21.9	17.4	45.6	37.2	72.2	Phospho [S759; S760]
High	P41227	N-alpha-acetyltransferase 10 OS=Homo sapiens GN=NAA10 PE=1 SV=1	7.073	10	2	5	2	1	235	26.4	5.64	9.23	2	0	30.6	53.9	58.3	45.7	54	45.3	Phospho [S186; D204; S205]
High	Q9BWT3	Poly(A) polymerase gamma OS=Homo sapiens GN=PAPOLG PE=1 SV=2	7.049	3	2	5	2	1	736	82.8	9.14	7.38	2	0	23.8	35.5	36.6	45.8	47.1	46.8	Phospho [S525; S528; H647; S648; S650]
High	Q8IWZ8	SURP and G-patch domain-containing protein 1 OS=Homo sapiens GN=SUGP1 PE=1 SV=2	10.363	7	2	5	2	1	645	72.4	7.61	7.72	2	0	33	49.8	50.7	45.9	38.9	44.3	Phospho [S411; H481; Y483; S485; D486]
High	Q9Y228	TRAF3-interacting JNK-activating modulator OS=Homo sapiens GN=TRAF3IP3 PE=1 SV=2	3.817	4	2	2	2	1	551	63.6	8.51	5.02	2	0	2.5	3.6	3.5	45.9	37.6	37.1	Phospho [S445]
High	Q8N5H7	SH2 domain-containing protein 3C OS=Homo sapiens GN=SH2D3C PE=1 SV=1	12.929	8	3	5	3	1	860	94.4	8.07	15.87	3	0	29.7	41.5	37.9	46	39.2	51.8	Phospho [S408; S411; S440; S446; S447]
High	Q9NPB8	Glycerophosphocholine phosphodiesterase GPCPD1 OS=Homo sapiens GN=GPCPD1 PE=1 SV=2	6.704	3	1	1	1	1	672	76	5.53	4.83	1	0	42.4	70.1	60.5	46.2	45	64.1	Phospho [S175]
High	F2Z2X4	Exportin-4 OS=Homo sapiens GN=XPO4 PE=1 SV=1	6.349	1	1	1	1	1	1151	130.1	5.06	5.5	1	0	24.5	40.3	44.4	46.2	38.9	43.6	Phospho [S521]
High	Q9NZM3	Intersectin-2 OS=Homo sapiens GN=ITSN2 PE=1 SV=3	4.215	1	1	1	1	1	1697	193.3	8.12	4.44	1	0	73.4	128.9	134.1	46.2	52.8	53	Phospho [S889]
High	Q96KC8	DnaJ homolog subfamily C member 1 OS=Homo sapiens GN=DNAJC1 PE=1 SV=1	1.763	3	1	1	1	1	554	63.8	8.63	2.75	1	0	42.8	61.4	49.9	46.2	45.4	60.1	Phospho [S479; S480]
High	Q9H8G2	Caspase activity and apoptosis inhibitor 1 OS=Homo sapiens GN=CAAP1 PE=1 SV=2	7.142	9	2	3	2	1	361	38.3	4.72	6.73	2	0	15.3	27	21.9	46.3	41.7	48.6	Phospho [T90; D91; S312]
High	Q8WWM7-3	Isoform 3 of Ataxin-2-like protein OS=Homo sapiens GN=ATXN2L	16.392	4	3	5	3	1	1097	115.5	8.66	8.34	3	0	42.4	60.5	58.5	46.6	50.3	49.5	Phospho [S339; S557; S558; S559; S594]
High	Q9NZN8	CCR4-NOT transcription complex subunit 2 OS=Homo sapiens GN=CNOT2 PE=1 SV=1	9.734	4	3	6	3	1	540	59.7	7.66	13.23	3	0	63.2	106.4	93.5	46.7	60.6	56.9	Phospho [S165; R168; S169; S170]
High	P24534	Elongation factor 1-beta OS=Homo sapiens GN=EEF1B2 PE=1 SV=3	18.608	25	5	12	5	1	225	24.7	4.67	24.62	5	0	7.2	17.2	24.2	46.8	39.7	27.3	Phospho [S106; D107; D108; S141]
High	P06729	T-cell surface antigen CD2 OS=Homo sapiens GN=CD2 PE=1 SV=2	4.652	8	2	4	2	1	351	39.4	9.63	5.04	2	0	39.6	57.3	53.9	46.8	45.3	56.9	Phospho [S347; S349; S350]
High	O00562	Membrane-associated phosphatidylinositol transfer protein 1 OS=Homo sapiens GN=PITPNM1 PE=1 SV=4	20.726	7	4	10	4	1	1244	134.8	5.95	31.44	4	0	20.5	33.2	50.4	47	47.3	50.2	Phospho [S373; D375; S593; S600; S664; T665]
High	Q9Y385	Ubiquitin-conjugating enzyme E2 J1 OS=Homo sapiens GN=UBE2J1 PE=1 SV=2	4.034	5	1	1	1	1	318	35.2	6.74	3.69	1	0	56.6	48.7	58.1	47.1	49.3	80.4	Phospho [S266]
High	P21291	Cysteine and glycine-rich protein 1 OS=Homo sapiens GN=CSRP1 PE=1 SV=3	5.668	8	1	3	1	1	193	20.6	8.57	7.33	1	0	62.5	56.3	46.5	47.3	48.5	99.9	Phospho [H191; S192]
High	Q8NE71	ATP-binding cassette sub-family F member 1 OS=Homo sapiens GN=ABCF1 PE=1 SV=2	27.642	10	5	21	5	1	845	95.9	6.8	47.87	5	0	41.6	47.5	42.3	47.4	46.4	52.8	Phospho [S20; T21; S22; T108; S109; D110; D113; S166; S228]
High	Q01105-2	Isoform 2 of Protein SET OS=Homo sapiens GN=SET	29.183	25	5	13	1	1	277	32.1	4.22	40.29	5	0	40.6	55.1	66.9	47.5	46.3	51.7	Phospho [D18]
High	P17029	Zinc finger protein with KRAB and SCAN domains 1 OS=Homo sapiens GN=ZKSCAN1 PE=1 SV=3	5.592	2	1	1	1	1	563	63.6	7.05	4.4	1	0	29.2	55.8	53.2	47.5	55.4	43.5	Phospho [S13]
High	Q16566	Calcium/calmodulin-dependent protein kinase type IV OS=Homo sapiens GN=CAMK4 PE=1 SV=1	15.7	10	4	4	4	1	473	51.9	5.82	14.4	4	0	18.7	59.4	82.4	47.8	67.9	31.5	Phospho [S356; S360]
High	P27105	Erythrocyte band 7 integral membrane protein OS=Homo sapiens GN=STOM PE=1 SV=3	18.535	18	4	6	4	1	288	31.7	7.88	17.38	4	0	295.1	53	68.5	48.1	64.7	283.8	Phospho [S10]
High	Q8IZ21-2	Isoform 2 of Phosphatase and actin regulator 4 OS=Homo sapiens GN=PHACTR4	4.785	2	1	5	1	1	712	79.1	6.73	11.41	1	0	36.7	51.7	43	48.1	36.7	45.5	Phospho [S127; S128]
High	Q7Z417	Nuclear fragile X mental retardation-interacting protein 2 OS=Homo sapiens GN=NUFIP2 PE=1 SV=1	4.064	3	2	4	2	1	695	76.1	8.7	8.06	2	0	22.7	33.2	31.8	48.1	74.6	55.9	Phospho [T571; S572; S652]
Medium	J3QS41	Probable helicase with zinc finger domain OS=Homo sapiens GN=HELZ PE=1 SV=1	1.414	1	1	4	1	1	1943	218.9	7.42	3.94	1	0	32.9	34.9	25.6	48.1	33.2	55.4	Phospho [S1764; S1765; S1766; S1767]
High	Q86VQ1	Glucocorticoid-induced transcript 1 protein OS=Homo sapiens GN=GLCCI1 PE=1 SV=1	30.775	14	6	13	6	1	547	58	9.44	26.78	6	0	36.1	58	52.8	48.2	44.3	54	Phospho [S105; S107; S108; T170; S171; S172; S223; S303; S397; S398]
High	Q13247	Serine/arginine-rich splicing factor 6 OS=Homo sapiens GN=SRSF6 PE=1 SV=2	20.092	14	5	17	4	1	344	39.6	11.43	40.42	5	1	53.8	72.5	57.3	48.2	70.7	69.3	Phospho [D44; S45; R46; S299; S301; S303; S314; S316]
High	P11836	B-lymphocyte antigen CD20 OS=Homo sapiens GN=MS4A1 PE=1 SV=1	3.466	9	2	2	2	1	297	33.1	5.05	5.42	2	0	39.5	45.5	47.3	48.2	41.2	65.3	Phospho [S7; S35; S36]
High	Q8N3D4	EH domain-binding protein 1-like protein 1 OS=Homo sapiens GN=EHBP1L1 PE=1 SV=2	2.905	2	1	2	1	1	1523	161.8	4.83	0	1	0	41.6	57	39.7	48.2	42.9	59.8	Phospho [T284; S285]
High	A0A087WUT6	Eukaryotic translation initiation factor 5B OS=Homo sapiens GN=EIF5B PE=1 SV=1	24.93	5	4	11	4	1	1220	138.6	5.58	33.62	4	0	30.5	56.3	61	48.3	33.4	28.7	Phospho [S113; S164; S182; S183; S186; S190; S214; D218]
High	A0A0G2JH68	Protein diaphanous homolog 1 OS=Homo sapiens GN=DIAPH1 PE=1 SV=1	15.338	5	5	8	5	1	1272	141.3	5.39	18.99	5	0	22.1	30.6	28.4	48.5	45	60.4	Phospho [R21; S22]
High	A0A087WZV0	Inositol hexakisphosphate and diphosphoinositol-pentakisphosphate kinase 2 OS=Homo sapiens GN=PPIP5K2 PE=1 SV=1	5.058	2	1	2	1	1	1278	144.3	7.99	3.87	1	0	35.3	59.1	50.1	48.5	44.6	61.6	Phospho [D37; S38]
High	Q9H4E7	Differentially expressed in FDCP 6 homolog OS=Homo sapiens GN=DEF6 PE=1 SV=1	15.941	7	4	12	4	1	631	73.9	6.05	26	4	0	100.7	93.2	89.2	48.6	49.7	47.6	Phospho [T563; S564; S565; S566; S590; S597]
High	E9PAU2	Ribonucleoprotein PTB-binding 1 OS=Homo sapiens GN=RAVER1 PE=1 SV=1	7.504	5	2	4	2	1	756	79.5	8.92	9.9	2	0	41.9	61.9	63.2	48.6	59.5	57.6	Phospho [T480; S634]
Medium	Q9BZF2	Oxysterol-binding protein-related protein 7 OS=Homo sapiens GN=OSBPL7 PE=1 SV=1	1.42	1	1	1	1	1	842	95.4	8.05	2.59	1	0	43	56.2	56	48.7	46.6	63.9	Phospho [S272]
High	Q99698	Lysosomal-trafficking regulator OS=Homo sapiens GN=LYST PE=1 SV=3	10.05	1	3	3	3	1	3801	428.9	6.61	10.29	3	0	31.3	51.6	40.5	48.8	46.6	49.6	Phospho [T2111; S2124; S2627]
High	H3BS72	Very-long-chain (3R)-3-hydroxyacyl-CoA dehydratase OS=Homo sapiens GN=HACD3 PE=1 SV=1	17.949	3	1	18	1	1	400	47.1	8.85	39.02	1	0	62.3	69	81.6	48.9	67.7	79.3	Phospho [S152; D153]
Medium	O43306	Adenylate cyclase type 6 OS=Homo sapiens GN=ADCY6 PE=1 SV=2	1.441	1	1	2	1	1	1168	130.5	8.22	5.24	1	0	42.8	20.7	21.2	48.9	59.5	95	Phospho [S576]
High	P20340	Ras-related protein Rab-6A OS=Homo sapiens GN=RAB6A PE=1 SV=3	5.714	16	2	9	1	1	208	23.6	5.54	9.33	2	0	74.1	104	98.5	49.2	57.5	67.3	Phospho [T69; S179; T180; D182; R183; S184; R185]
High	P40763	Signal transducer and activator of transcription 3 OS=Homo sapiens GN=STAT3 PE=1 SV=2	14.587	3	2	7	2	1	770	88	6.3	13.28	2	0		4.2		49.4	42.9	54.8	Phospho [T714; S727; R729]
High	Q8NFZ0-2	Isoform 2 of F-box DNA helicase 1 OS=Homo sapiens GN=FBXO18	1.764	1	1	1	1	1	1094	123.3	8.1	1.72	1	0	26.4	36	36.3	49.4	46.3	43.2	Phospho [S177]
High	Q13523	Serine/threonine-protein kinase PRP4 homolog OS=Homo sapiens GN=PRPF4B PE=1 SV=3	16.544	6	4	8	4	1	1007	116.9	10.26	18.97	4	0	25.6	42.7	34.3	49.7	30.5	46.9	Phospho [S20; S32; S36; R367; Y849; S852; R853]
High	Q9UBB9	Tuftelin-interacting protein 11 OS=Homo sapiens GN=TFIP11 PE=1 SV=1	9.524	8	3	8	3	1	837	96.8	5.67	18.36	3	0	30	59.7	55.5	49.7	47.8	46.6	Phospho [D61; S98; D99; D209; S210]
High	P15056	Serine/threonine-protein kinase B-raf OS=Homo sapiens GN=BRAF PE=1 SV=4	13.27	5	2	19	2	1	766	84.4	7.53	23.7	2	0	35.9	53.1	56.4	49.8	49.8	54.2	Phospho [S364; S365; H370; D445; S446; S447; D448]
High	P82094-2	Isoform 2 of TATA element modulatory factor OS=Homo sapiens GN=TMF1	13	4	2	6	2	1	1096	123.1	4.92	14.57	2	0	41.1	63.5	61.2	49.8	39.8	55.5	Phospho [S344; D345; D346; T401]
High	B5MBZ0	Echinoderm microtubule-associated protein-like 4 OS=Homo sapiens GN=EML4 PE=1 SV=3	20.076	6	3	21	3	1	992	110.1	6.49	60.15	3	0	54.7	89.6	100.2	49.9	51.8	53.3	Phospho [S144; S146; T900; T908; T910; S991; S992]
High	Q86UP2	Kinectin OS=Homo sapiens GN=KTN1 PE=1 SV=1	9.525	1	1	5	1	1	1357	156.2	5.64	12.71	1	0	36.5	57.5	55.4	50	54.1	59.6	Phospho [S75; D76]
High	Q9UKI8	Serine/threonine-protein kinase tousled-like 1 OS=Homo sapiens GN=TLK1 PE=1 SV=2	8.819	4	2	6	2	1	766	86.6	8.72	13.47	2	0	28.9	56.9	61.9	50.1	45	37.3	Phospho [S133; S134; S158; S159]
High	I3L1I5	Putative uncharacterized protein LOC100996504 OS=Homo sapiens PE=5 SV=1	14.916	11	3	6	3	1	382	41.2	6.61	24.55	3	0	35.1	61.5	65.6	50.2	82.1	48.5	Phospho [S71; S94; S155]
High	Q8TEA8	D-aminoacyl-tRNA deacylase 1 OS=Homo sapiens GN=DTD1 PE=1 SV=2	6.44	8	2	5	2	1	209	23.4	8.24	10.2	2	0	68.1	54.2	44.8	50.2	46.1	88.2	Phospho [S196; S197]
High	P30419	Glycylpeptide N-tetradecanoyltransferase 1 OS=Homo sapiens GN=NMT1 PE=1 SV=2	3.33	2	1	2	1	1	496	56.8	7.8	5.1	1	0	28.6	60.7	67	50.2	50.5	41.2	Phospho [S47]
High	O75122	CLIP-associating protein 2 OS=Homo sapiens GN=CLASP2 PE=1 SV=2	15.084	2	2	6	1	1	1294	141	8.47	18.27	2	1	40.9	59.3	50.4	50.4	41.7	56.3	Phospho [R369; S370; D371; S596]
High	Q16204	Coiled-coil domain-containing protein 6 OS=Homo sapiens GN=CCDC6 PE=1 SV=2	5.933	6	2	3	2	1	474	53.3	7.34	7.59	2	0	28.4	30.8	27.7	50.4	68.2	70.5	Phospho [S240; S244; S323]
High	Q99549-2	Isoform 2 of M-phase phosphoprotein 8 OS=Homo sapiens GN=MPHOSPH8	4.603	2	1	12	1	1	867	97.6	6.06	8.95	1	0	36.3	60	47.4	50.4	34.3	57.4	Phospho [Y83; T84; S85; D86; D87; D88]
High	A0A0A0MT60	Peptidylprolyl isomerase (Fragment) OS=Homo sapiens GN=FKBP15 PE=1 SV=1	34.42	7	5	36	5	1	1244	136.2	5.21	93.77	5	0	29.1	39	31.8	50.6	49.6	54.9	Phospho [T367; S369; S371; S373; S981; S1122; T1124; S1187; S1189]
High	P06748	Nucleophosmin OS=Homo sapiens GN=NPM1 PE=1 SV=2	47.904	40	6	16	6	1	294	32.6	4.78	55.56	6	0	26.8	52.3	52.4	50.7	30.2	33.1	Phospho [S70; S125; D127]
High	Q9C073	Protein FAM117A OS=Homo sapiens GN=FAM117A PE=1 SV=1	6.474	4	2	2	2	1	453	48.3	8.31	5.82	2	0	53.6	100.1	101.9	50.7	54.8	51.1	Phospho [S178; S207]
High	P62753	40S ribosomal protein S6 OS=Homo sapiens GN=RPS6 PE=1 SV=1	18.019	18	4	6	4	1	249	28.7	10.84	19.17	4	0	13.1	25.7	26.8	50.8	67.3	41.8	Phospho [S242]
High	Q13469	Nuclear factor of activated T-cells, cytoplasmic 2 OS=Homo sapiens GN=NFATC2 PE=1 SV=2	28.688	11	5	18	5	1	925	100.1	7.28	41.88	5	0	90.8	169.2	128.4	50.9	51.1	55.9	Phospho [Y72; S73; S148; R150; H254; S255; S268; S326; S856]
High	Q9Y478	5'-AMP-activated protein kinase subunit beta-1 OS=Homo sapiens GN=PRKAB1 PE=1 SV=4	14.145	17	2	8	2	1	270	30.4	6.4	11.78	2	0	54.9	68.3	72.6	50.9	53.1	69.1	Phospho [H109; S181; S182]
High	Q07960	Rho GTPase-activating protein 1 OS=Homo sapiens GN=ARHGAP1 PE=1 SV=1	6.364	7	2	4	2	1	439	50.4	6.29	8.5	2	0	33.1	30.1	25.2	51.1	49.4	78.4	Phospho [S50; S51]
High	P28066	Proteasome subunit alpha type-5 OS=Homo sapiens GN=PSMA5 PE=1 SV=3	19.177	22	6	10	6	1	241	26.4	4.79	21.92	6	0	30	44.7	40.9	51.2	60.7	65.7	Phospho [S16; T55; S56]
High	Q6R327-3	Isoform 3 of Rapamycin-insensitive companion of mTOR OS=Homo sapiens GN=RICTOR	8.616	1	2	2	2	1	1732	194.9	7.74	6.99	2	0	29.4	46.3	48.9	51.3	60	52.6	Phospho [S21]
High	A0A0G2JMZ3	Leukocyte immunoglobulin-like receptor subfamily B member 3 OS=Homo sapiens GN=LILRB3 PE=4 SV=1	2.796	3	1	2	1	1	649	71.1	6.52	3.55	1	0	13.8	16.5	12.2	51.7	48	67.5	Phospho [S519; S520]
High	E9PC69	Non-specific serine/threonine protein kinase OS=Homo sapiens GN=MARK2 PE=1 SV=3	13.844	8	4	13	4	1	778	86.6	9.64	23.2	4	0	32.9	38.9	44.2	52	52.6	50.2	Phospho [R38; S40; D207; T208; S409; D410; S455]
High	Q96BY7	Autophagy-related protein 2 homolog B OS=Homo sapiens GN=ATG2B PE=1 SV=5	5.222	1	2	2	2	1	2078	232.6	5.76	6.05	2	0	16.2	23.5	23	52	62.7	58	Phospho [S240; S255]
High	Q86V48	Leucine zipper protein 1 OS=Homo sapiens GN=LUZP1 PE=1 SV=2	5.437	2	1	2	1	1	1076	120.2	8.5	5.31	1	0	50.5	84.6	60.8	52.5	58.4	58.5	Phospho [S659; D660]
Medium	Q8N720-3	Isoform 3 of Zinc finger protein 655 OS=Homo sapiens GN=ZNF655	1.686	2	1	1	1	1	526	61.3	6.89	2.08	1	0	28.9	43.4	38.1	52.5	43.3	45.4	Phospho [S80]
High	Q9BWF3	RNA-binding protein 4 OS=Homo sapiens GN=RBM4 PE=1 SV=1	2.552	4	1	1	1	1	364	40.3	7.08	2.82	1	0	35.2	56.3	43.1	52.7	63.9	56.9	Phospho [T88]
High	P78362-2	Isoform 2 of SRSF protein kinase 2 OS=Homo sapiens GN=SRPK2	6.762	2	1	5	1	1	699	79	5.22	9.19	1	0	17.6	27.1	25.4	53.1	63.6	62	Phospho [S505; S507; S508; T509]
High	B8ZZS0	BET1-like protein OS=Homo sapiens GN=BET1L PE=1 SV=1	3.531	9	1	1	1	1	152	17.1	8.88	3.09	1	0	70.4	66	70.4	53.1	56.2	82	Phospho [S9]
Medium	O94876	Transmembrane and coiled-coil domains protein 1 OS=Homo sapiens GN=TMCC1 PE=1 SV=3	1.545	2	1	1	1	1	653	72	6.55	2.36	1	0	40.8	85.7	76.4	53.3	57.7	69.3	Phospho [S382]
High	E7EQR4	Ezrin OS=Homo sapiens GN=EZR PE=1 SV=3	61.041	27	16	26	12	1	586	69.3	6.16	79.28	16	0	38.2	69.9	58	53.4	56	66.2	Phospho [S535]
High	Q9H6Q3	Src-like-adapter 2 OS=Homo sapiens GN=SLA2 PE=1 SV=3	6.806	12	2	2	2	1	261	28.6	5.35	6.66	2	0	81.6	61.9	54.8	53.4	55.7	126.3	Phospho [S13; S129]
High	G8JLB6	Heterogeneous nuclear ribonucleoprotein H OS=Homo sapiens GN=HNRNPH1 PE=1 SV=1	24.664	15	5	13	3	1	472	51.2	6.8	38.25	5	1	51.8	61.1	51.9	53.5	61.5	83	Phospho [T100; S104]
High	Q9NWW5-2	Isoform 2 of Ceroid-lipofuscinosis neuronal protein 6 OS=Homo sapiens GN=CLN6	6.963	3	1	2	1	1	343	39.5	9.52	6.66	1	0	30.8	36.6	34	53.5	58.5	62	Phospho [S63]
High	Q8N7R7	Cyclin-Y-like protein 1 OS=Homo sapiens GN=CCNYL1 PE=1 SV=2	4.454	3	1	2	1	1	359	40.7	6.07	4.97	1	0	47.5	61.2	61.5	53.5	53.4	70.3	Phospho [S344]
Medium	Q9Y2Z0	Protein SGT1 homolog OS=Homo sapiens GN=SUGT1 PE=1 SV=3	1.412	3	1	1	1	1	365	41	5.16	2.51	1	0	11.7	8.2	9	53.6	65.1	60.4	Phospho [T265]
High	Q13315	Serine-protein kinase ATM OS=Homo sapiens GN=ATM PE=1 SV=4	23.042	2	5	20	5	1	3056	350.5	6.81	61.2	5	0	39.3	71.4	80.9	53.7	64.4	64.2	Phospho [T1884; T1885; S1981; S1983]
High	Q6P2E9	Enhancer of mRNA-decapping protein 4 OS=Homo sapiens GN=EDC4 PE=1 SV=1	20.625	7	4	16	4	1	1401	151.6	5.86	29.95	4	0	58.2	100.7	97	53.8	45.7	52.2	Phospho [S723; S725; R726; R728; S729; D743; S844; S879; D880; H881; D882]
High	A6NEL0	Non-histone chromosomal protein HMG-14 OS=Homo sapiens GN=HMGN1 PE=1 SV=1	13.69	11	1	12	1	1	116	12.4	9.41	27.09	1	0	31.5	59.1	72.4	53.8	44	49.1	Phospho [S102; S105; D106]
High	Q8NC51	Plasminogen activator inhibitor 1 RNA-binding protein OS=Homo sapiens GN=SERBP1 PE=1 SV=2	21.633	16	5	11	5	1	408	44.9	8.65	13.04	5	0	13.9	16.2	17.3	54	46.5	53.7	Phospho [S330; H334; S391; S392]
High	P15408	Fos-related antigen 2 OS=Homo sapiens GN=FOSL2 PE=1 SV=1	3.395	4	1	1	1	1	326	35.2	7.49	3.58	1	0	51.4	65.7	42.9	54	54.6	79.9	Phospho [S200]
High	P16070	CD44 antigen OS=Homo sapiens GN=CD44 PE=1 SV=3	10.425	3	2	6	2	1	742	81.5	5.33	12.73	2	0	21.5	31.1	28.7	54.3	54.7	48.8	Phospho [S686]
High	A0A0D9SEY1	Mitogen-activated protein kinase kinase kinase kinase 4 OS=Homo sapiens GN=MAP4K4 PE=1 SV=1	7.771	1	1	5	1	1	1320	151	7.58	12.74	1	0	27.2	34.1	31.3	54.6	56.9	52.9	Phospho [D715; S716]
High	P27708	CAD protein OS=Homo sapiens GN=CAD PE=1 SV=3	5.989	1	2	5	2	1	2225	242.8	6.46	9.19	2	0	43.1	53.6	50.6	54.6	67.3	61.2	Phospho [H1856; R1857; S1859]
High	Q13303-5	Isoform 5 of Voltage-gated potassium channel subunit beta-2 OS=Homo sapiens GN=KCNAB2	10.832	11	4	8	4	1	395	43.5	8.54	15.35	4	0	52.9	69.3	81	54.9	61.5	65	Phospho [T6; S9; S20; S111; S112]
High	O15231-3	Isoform 3 of Zinc finger protein 185 OS=Homo sapiens GN=ZNF185	9.734	4	2	3	2	1	690	73.6	7.01	13.17	2	0	121.4	57.1	59.4	54.9	63.7	131.2	Phospho [S206; S466]
High	E9PSH4	Repressor of RNA polymerase III transcription MAF1 OS=Homo sapiens GN=MAF1 PE=1 SV=1	8.531	15	2	8	2	1	286	32	4.73	13.19	2	0	13.3	25.8	17	54.9	74.1	83.2	Phospho [S60; S65; S68; S70; R71; S73; S75]
High	C9JIF9	Acylamino-acid-releasing enzyme OS=Homo sapiens GN=APEH PE=1 SV=1	9.571	4	2	5	2	1	737	81.6	5.54	10.09	2	0	30.3	44.8	41.7	55.2	64.5	61.4	Phospho [S187; D188]
High	P30273	High affinity immunoglobulin epsilon receptor subunit gamma OS=Homo sapiens GN=FCER1G PE=1 SV=1	2.683	13	1	2	1	1	86	9.7	7.12	1.63	1	0	39	14	12.5	55.2	53.8	265.6	Phospho [S69]
High	Q9HB58-6	Isoform 6 of Sp110 nuclear body protein OS=Homo sapiens GN=SP110	10.833	13	4	8	4	1	713	81.1	8.84	17.33	4	0	26.1	46.4	50.5	55.4	57.3	54.1	Phospho [S171; S173; S175; S244; S256; S380]
High	Q8TAD8	Smad nuclear-interacting protein 1 OS=Homo sapiens GN=SNIP1 PE=1 SV=1	11.895	8	3	5	3	1	396	45.8	9.99	16.79	3	0	44.9	44.4	42	55.6	46	81.3	Phospho [S35; S52; S54]
High	P12081	Histidine--tRNA ligase, cytoplasmic OS=Homo sapiens GN=HARS PE=1 SV=2	13.546	5	2	3	2	1	509	57.4	5.88	11.99	2	0	7.2	8.5	4	55.8	103	42.3	Phospho [S27]
Medium	H8Y6P7	GRINL1A combined protein 15 OS=Homo sapiens GN=GCOM1 PE=2 SV=1	1.396	2	1	2	1	1	765	87.8	6.04	3.29	1	0	3	9.5	6.4	55.9	59.8	53.5	Phospho [S575; S576]
High	Q14814	Myocyte-specific enhancer factor 2D OS=Homo sapiens GN=MEF2D PE=1 SV=1	7.111	9	3	4	3	1	521	55.9	7.88	8.61	3	0	35.9	59.9	42.5	56.2	56.6	62.7	Phospho [D97; S98; S121; S180]
High	Q05655-2	Isoform 2 of Protein kinase C delta type OS=Homo sapiens GN=PRKCD	23.821	8	4	10	4	1	707	80.9	7.99	24.97	4	0	21.4	24.1	23	56.6	39.4	85.7	Phospho [S302; D303; S304; S537; T538; S695]
High	P23396-2	Isoform 2 of 40S ribosomal protein S3 OS=Homo sapiens GN=RPS3	21.847	21	5	9	5	1	259	28.5	9.73	27.03	5	0	43.5	57.8	64.9	56.8	59.1	61.2	Phospho [T236; T237]
High	O75410-2	Isoform 2 of Transforming acidic coiled-coil-containing protein 1 OS=Homo sapiens GN=TACC1	4.25	2	1	1	1	1	817	89.2	4.88	3.69	1	0	17.5	30.7	26.1	57	58.8	56.2	Phospho [S316]
High	O94929	Actin-binding LIM protein 3 OS=Homo sapiens GN=ABLIM3 PE=1 SV=3	3.255	2	1	1	1	1	683	77.8	8.54	3.37	1	0	39.6	27.6	33	57	56.9	71.9	Phospho [S503]
High	Q969E4	Transcription elongation factor A protein-like 3 OS=Homo sapiens GN=TCEAL3 PE=1 SV=1	5.755	18	2	3	2	1	200	22.5	4.92	10.2	2	0	21.5	47.8	49.3	57.3	43.8	31.1	Phospho [S65; S121]
High	Q86X27	Ras-specific guanine nucleotide-releasing factor RalGPS2 OS=Homo sapiens GN=RALGPS2 PE=1 SV=1	4.07	5	2	2	2	1	583	65.1	8.73	4.45	2	0	46.3	64.2	91.5	57.3	78.8	76.4	Phospho [S329; T361]
High	Q96JG6	Syndetin OS=Homo sapiens GN=VPS50 PE=1 SV=3	2.884	2	1	1	1	1	964	111.1	6.2	2.99	1	0	36.5	50.4	45	57.5	74.2	64.1	Phospho [S559]
High	Q9UHB7	AF4/FMR2 family member 4 OS=Homo sapiens GN=AFF4 PE=1 SV=1	6.43	5	3	6	3	1	1163	127.4	9.31	8.82	3	0	47.3	60.5	41.8	57.6	45.4	62.8	Phospho [S212; S671; R673; T674; S703; S706]
High	O75676	Ribosomal protein S6 kinase alpha-4 OS=Homo sapiens GN=RPS6KA4 PE=1 SV=1	3.074	5	2	2	2	1	772	85.6	8.28	5.68	2	0	7.5	7.4	6.3	57.6	50.7	69.4	Phospho [S343; S347; S682; S693]
Medium	Q14699	Raftlin OS=Homo sapiens GN=RFTN1 PE=1 SV=4	1.396	4	1	1	1	1	578	63.1	5.67	4.06	1	0	43.6	48.2	46.9	57.6	47.4	69.1	Phospho [S199]
High	Q8N3X1-2	Isoform 2 of Formin-binding protein 4 OS=Homo sapiens GN=FNBP4	22.944	5	3	16	3	1	1019	110.4	4.75	40.22	3	0	39.5	79.2	65.4	57.7	56.2	47.4	Phospho [S433; S434; S437; R479; D480; T481]
High	Q13905-3	Isoform 3 of Rap guanine nucleotide exchange factor 1 OS=Homo sapiens GN=RAPGEF1	3.339	3	2	2	2	1	1095	122.7	6.25	5.33	2	0	16.1	18.2	17.1	57.7	40.2	57.7	Phospho [S299; S389]
High	Q12888-2	Isoform 2 of TP53-binding protein 1 OS=Homo sapiens GN=TP53BP1	21.494	5	5	7	5	1	1977	214	4.7	24.03	5	0	34.7	51.6	44.5	57.9	52.5	57.9	Phospho [S371; S384; S385; S505; S557; S1119]
High	Q8NDX1	PH and SEC7 domain-containing protein 4 OS=Homo sapiens GN=PSD4 PE=1 SV=2	12.221	4	2	7	2	1	1056	116.2	5.48	14.2	2	0	25.7	51.2	43.1	58	47.2	51.5	Phospho [H115; S118; S120; T129; S143]
High	Q9NRX5	Serine incorporator 1 OS=Homo sapiens GN=SERINC1 PE=1 SV=1	4.869	3	1	1	1	1	453	50.5	5.85	4.32	1	0	38.8	57.8	52.5	58.3	49.4	67.4	Phospho [S364]
High	O95071	E3 ubiquitin-protein ligase UBR5 OS=Homo sapiens GN=UBR5 PE=1 SV=2	5.373	1	2	5	2	1	2799	309.2	5.85	7.04	2	0	27.7	39.1	33.6	58.4	47.9	55.2	Phospho [S327; S1549; S1551]
High	Q8N556-2	Isoform 2 of Actin filament-associated protein 1 OS=Homo sapiens GN=AFAP1	4.217	1	1	1	1	1	814	89.7	8.57	2.18	1	0	148.3	71.5	69.8	58.4	58.8	188.5	Phospho [S752]
High	Q9Y4K4	Mitogen-activated protein kinase kinase kinase kinase 5 OS=Homo sapiens GN=MAP4K5 PE=1 SV=2	5.758	4	2	4	2	1	846	95	7.83	6.93	2	0	29.9	29.9	33.6	58.5	48.7	65.9	Phospho [S335; S433; S434; S436]
High	Q92685	Dol-P-Man:Man(5)GlcNAc(2)-PP-Dol alpha-1,3-mannosyltransferase OS=Homo sapiens GN=ALG3 PE=1 SV=1	4.59	3	1	2	1	1	438	50.1	9.44	5.51	1	0	45.1	50.5	44.2	58.5	64.5	95.1	Phospho [S13]
High	Q6VMQ6-4	Isoform 3 of Activating transcription factor 7-interacting protein 1 OS=Homo sapiens GN=ATF7IP	12.105	3	3	5	3	1	1278	137.4	4.72	11.95	3	0	42.1	61.9	42.9	58.6	51	53.5	Phospho [S121; H123; S485; S487]
High	Q96AT1	Uncharacterized protein KIAA1143 OS=Homo sapiens GN=KIAA1143 PE=1 SV=2	11.067	26	2	7	2	1	154	17.5	6.11	12.81	2	0	25.4	42.7	34	58.9	54.7	53.1	Phospho [H49; S50; D51; S146]
High	P55884-2	Isoform 2 of Eukaryotic translation initiation factor 3 subunit B OS=Homo sapiens GN=EIF3B	13.8	9	3	16	3	1	873	99	5.08	19	3	0	66.5	68	71.9	59.1	72.1	77.7	Phospho [S78; S81; S83; S85; S119; R120]
High	J3KMZ8	Zinc finger protein ubi-d4 OS=Homo sapiens GN=DPF2 PE=1 SV=1	16.743	9	2	7	2	1	405	45.8	6.98	25.96	2	0	46.5	70.3	73.3	59.2	62	69.8	Phospho [D141; S142]
High	Q9NPQ8-3	Isoform 3 of Synembryn-A OS=Homo sapiens GN=RIC8A	8.836	6	2	6	2	1	537	60.3	5.33	15.48	2	0	45.1	65.4	72.8	59.2	51	59.8	Phospho [S442; D444; D446; T447; D448; S508]
High	Q9NZ63	Telomere length and silencing protein 1 homolog OS=Homo sapiens GN=C9orf78 PE=1 SV=1	7.231	12	2	4	2	1	289	33.7	6.74	6.81	2	0	39.3	68.8	74.4	59.2	74.2	61.4	Phospho [S15; S17; R260; S261]
High	Q8WZ73	E3 ubiquitin-protein ligase rififylin OS=Homo sapiens GN=RFFL PE=1 SV=1	21.573	11	3	8	3	1	363	40.5	5.48	22.59	3	0	41.9	65.4	55.1	59.5	44.3	64.8	Phospho [S226; D228; S229; D231; S240; S242]
High	J3KNL6	Protein transport protein sec16 OS=Homo sapiens GN=SEC16A PE=1 SV=1	8.253	2	2	5	2	1	2357	251.7	5.8	11.29	2	0	28.3	39.9	32.8	59.5	60.1	63.4	Phospho [S568; S569; S2083]
High	Q15311	RalA-binding protein 1 OS=Homo sapiens GN=RALBP1 PE=1 SV=3	7.26	5	2	4	2	1	655	76	5.88	9.02	2	0	40	60.3	60	59.7	77	64.3	Phospho [S29; D91; S92; S93; D95]
High	G3V1A6	Gasdermin domain containing 1, isoform CRA_d OS=Homo sapiens GN=GSDMD PE=1 SV=1	5.723	6	2	5	2	1	532	57.7	5.39	8.45	2	0	28.7	30.3	25	59.8	57.2	64.9	Phospho [T299; S300]
High	P78347	General transcription factor II-I OS=Homo sapiens GN=GTF2I PE=1 SV=2	8.063	4	2	6	2	1	998	112.3	6.39	7.21	2	0	6.4	4.6	5.9	60	82.7	59.9	Phospho [S103; S677]
High	O14828	Secretory carrier-associated membrane protein 3 OS=Homo sapiens GN=SCAMP3 PE=1 SV=3	2.685	8	1	2	1	1	347	38.3	7.64	2.78	1	0	26.6	27.4	28	60.2	62	79.8	Phospho [S32; R33]
High	J3QSW6	Kalirin OS=Homo sapiens GN=KALRN PE=1 SV=1	8.542	1	2	3	2	1	2986	340	6.07	11.17	2	0	151.6	65.2	79.8	60.6	66.7	213.7	Phospho [D1801; S1897]
Medium	Q6GQQ9	OTU domain-containing protein 7B OS=Homo sapiens GN=OTUD7B PE=1 SV=1	1.363	3	1	1	1	1	843	92.5	6.71	2.82	1	0	39.9	72.1	55.6	60.7	52.3	64.3	Phospho [S464; S467]
High	P11274	Breakpoint cluster region protein OS=Homo sapiens GN=BCR PE=1 SV=2	12.851	5	4	7	4	1	1271	142.7	7.03	14.68	4	0	10.2	10.7	12.8	60.8	52.2	52.4	Phospho [R234; S235; S236; S301; S429; T432]
High	Q13546	Receptor-interacting serine/threonine-protein kinase 1 OS=Homo sapiens GN=RIPK1 PE=1 SV=3	6.91	2	1	5	1	1	671	75.9	6.33	10.11	1	0	25	22.3	8.2	60.9	51.7	68.3	Phospho [S320; S330; S331; R332]
High	A0A087WUB9	Beta-catenin-like protein 1 OS=Homo sapiens GN=CTNNBL1 PE=1 SV=1	4.212	3	1	2	1	1	568	65.7	5.02	2.6	1	0	50.5	86.1	85.7	60.9	75.2	86.5	Phospho [R549; S550]
High	Q32MZ4	Leucine-rich repeat flightless-interacting protein 1 OS=Homo sapiens GN=LRRFIP1 PE=1 SV=2	60.807	15	9	56	9	1	808	89.2	4.65	147.21	9	0	41.9	53.2	50.2	61.2	56.9	66.4	Phospho [S16; T114; S115; S116; R117; S120; D122; T123; H731; S733; S766; S768]
High	P52756	RNA-binding protein 5 OS=Homo sapiens GN=RBM5 PE=1 SV=2	2.493	2	1	3	1	1	815	92.1	6.28	3.81	1	0	43.6	67.9	56.2	61.2	36.7	50.1	Phospho [Y76; H77; S78]
High	Q15019-2	Isoform 2 of Septin-2 OS=Homo sapiens GN=SEPT2	29.142	5	2	18	2	1	396	45.4	6.89	36.95	2	0	50.4	71.6	69.2	61.5	53.3	189.6	Phospho [S253; D254; D256; D258]
High	Q15762	CD226 antigen OS=Homo sapiens GN=CD226 PE=1 SV=2	3.422	3	1	3	1	1	336	38.6	7.94	6.35	1	0	29.2	18.2	19.5	61.5	73.8	157.5	Phospho [T288; S290]
High	Q96II8-2	Isoform 2 of Leucine-rich repeat and calponin homology domain-containing protein 3 OS=Homo sapiens GN=LRCH3	8.195	2	2	2	2	1	803	89.1	6.7	7.82	2	0	44.6	65	48.1	61.9	57.5	68.9	Phospho [S324]
High	Q9UPS6	Histone-lysine N-methyltransferase SETD1B OS=Homo sapiens GN=SETD1B PE=1 SV=3	3.122	2	2	3	2	1	1966	212.7	4.96	2.13	2	0	45.6	64.1	69.7	61.9	64.5	66.8	Phospho [T985; S986; S1659; S1663]
High	P23497	Nuclear autoantigen Sp-100 OS=Homo sapiens GN=SP100 PE=1 SV=3	14.272	10	5	7	4	1	879	100.4	8.22	20.73	5	0	30.5	58	42.5	62	53.9	57	Phospho [S18; S157; S407; S409; S410; S476]
High	Q8NEY8	Periphilin-1 OS=Homo sapiens GN=PPHLN1 PE=1 SV=2	9.676	4	2	4	2	1	458	52.7	9.11	11.13	2	0	75	64.2	42.5	62.1	49.8	114.3	Phospho [S201; T204; S205]
High	A0A087WYT3	Prostaglandin E synthase 3 OS=Homo sapiens GN=PTGES3 PE=1 SV=1	33.532	55	5	71	5	1	164	19.1	4.55	139.55	5	0	38.4	74.7	81.1	62.2	65.4	59.1	Phospho [S117; D118; D120; D151; S152; D154; D157; D162]
Medium	P54253	Ataxin-1 OS=Homo sapiens GN=ATXN1 PE=1 SV=2	1.449	1	1	1	1	1	815	86.9	8.35	2.16	1	0	57.9	93	59.9	62.3	46.3	71.7	Phospho [S406]
High	P07814	Bifunctional glutamate/proline--tRNA ligase OS=Homo sapiens GN=EPRS PE=1 SV=5	9.643	4	3	14	3	1	1512	170.5	7.33	21.02	3	0	33.3	54.9	48.6	62.4	64.6	59.9	Phospho [T745; T746; S747; D749; S885; S886; T888; R889]
High	E9PCH4	Uncharacterized protein OS=Homo sapiens PE=4 SV=1	6.692	2	2	2	2	1	1651	185.1	6.4	6.13	2	0	72.3	119.7	161.5	62.5	60	70.2	Phospho [S280; S1207]
High	Q7Z460	CLIP-associating protein 1 OS=Homo sapiens GN=CLASP1 PE=1 SV=1	23.238	4	4	14	4	1	1538	169.3	9.03	34.37	4	0	47.2	63.9	52.1	62.6	56.6	85.1	Phospho [S556; R599; S600; D601; S646; S647; S649; T796; S797]
High	Q96KR1	Zinc finger RNA-binding protein OS=Homo sapiens GN=ZFR PE=1 SV=2	6.837	1	2	4	2	1	1074	116.9	9.04	7.92	2	0	25.8	28.3	17.8	62.7	39.2	79.3	Phospho [D1053; S1054; D1055]
High	P04075-2	Isoform 2 of Fructose-bisphosphate aldolase A OS=Homo sapiens GN=ALDOA	82.624	43	16	36	12	1	418	45.2	8.25	108.98	16	3	63.4	87.8	101.7	62.9	83.4	103.7	Phospho [S90; S93; S100]
High	P07359	Platelet glycoprotein Ib alpha chain OS=Homo sapiens GN=GP1BA PE=1 SV=2	7.452	3	2	5	2	1	652	71.5	6.29	6.06	2	0	224.5	76.8	99.6	62.9	77.9	299.3	Phospho [S608; S629; S632]
High	P30086	Phosphatidylethanolamine-binding protein 1 OS=Homo sapiens GN=PEBP1 PE=1 SV=3	28.692	44	6	9	6	1	187	21	7.53	24.18	6	0	42.1	77.9	96.8	63	69.7	57.3	Phospho [T51; S52]
High	Q9BVC5	Ashwin OS=Homo sapiens GN=C2orf49 PE=1 SV=1	2.612	6	1	1	1	1	232	25.8	9.74	2.1	1	0	12.7	18.3	15.7	63	74.6	64.2	Phospho [S193]
High	P18583-9	Isoform I of Protein SON OS=Homo sapiens GN=SON	12.529	2	4	7	4	1	2466	267.9	5.57	14.94	4	0	39.3	49	36.4	63.1	44.4	80.6	Phospho [S152; S281; T282; S283; S1737; S1809]
High	O95394-4	Isoform 3 of Phosphoacetylglucosamine mutase OS=Homo sapiens GN=PGM3	6.169	4	1	3	1	1	570	62.9	6	5.14	1	0	68.2	71.7	60.3	63.1	65.5	84	Phospho [S92; H93]
High	P14618-2	Isoform M1 of Pyruvate kinase PKM OS=Homo sapiens GN=PKM	99.758	40	16	38	1	1	531	58	7.71	130.43	16	11	67.3	91.4	93.6	63.3	84.6	103.2	Phospho [S37]
High	Q9H6Y2	WD repeat-containing protein 55 OS=Homo sapiens GN=WDR55 PE=1 SV=2	5.292	6	1	2	1	1	383	42	4.92	7.13	1	0	30.5	63.6	60.7	63.3	58	49.6	Phospho [S14]
High	P32249	G-protein coupled receptor 183 OS=Homo sapiens GN=GPR183 PE=1 SV=3	2.801	3	1	1	1	1	361	41.2	9.11	3.44	1	0	28.7	48.1	43.3	63.3	46.5	63.3	Phospho [S328]
High	P09651	Heterogeneous nuclear ribonucleoprotein A1 OS=Homo sapiens GN=HNRNPA1 PE=1 SV=5	20.088	16	6	13	4	1	372	38.7	9.13	37.95	6	0	79.4	80.1	54.2	63.6	54.2	130.7	Phospho [S6]
High	P42858	Huntingtin OS=Homo sapiens GN=HTT PE=1 SV=2	13.613	1	2	8	2	1	3142	347.4	6.2	26.1	2	0	41.7	53.5	45.7	63.7	67.1	84.7	Phospho [S419; S429; S1874; D1879; D1881]
High	P46379-3	Isoform 3 of Large proline-rich protein BAG6 OS=Homo sapiens GN=BAG6	10.726	2	2	3	2	1	1162	122.3	5.69	11.26	2	0	74.7	107.3	98.3	63.7	87.1	110.4	Phospho [S994; S1003]
High	Q13950	Runt-related transcription factor 2 OS=Homo sapiens GN=RUNX2 PE=1 SV=2	5.535	4	1	2	1	1	521	56.6	8.85	6.5	1	0	7.9	17.2	23.1	63.7	115.9	64	Phospho [S340; D341]
High	Q14694-2	Isoform 2 of Ubiquitin carboxyl-terminal hydrolase 10 OS=Homo sapiens GN=USP10	17.97	7	2	14	2	1	846	92.5	5.69	28.93	2	0	52.2	80.4	69.6	63.8	71.5	55.4	Phospho [S259; T264; D265; S624; D626]
High	Q8WWA1	Transmembrane protein 40 OS=Homo sapiens GN=TMEM40 PE=1 SV=2	26.251	7	3	15	3	1	233	25.5	5.59	47.35	3	0	203.4	80.9	74.1	63.9	71.7	254.8	Phospho [S137; D138]
High	Q5T4S7-2	Isoform 2 of E3 ubiquitin-protein ligase UBR4 OS=Homo sapiens GN=UBR4	11.392	1	5	10	5	1	5204	575.6	6.01	16.94	5	0	16.1	31.5	38.4	64.1	52.6	58.7	Phospho [S181; S364; S365; D368; S619; S620; S2718; S2719; T2724; D2728]
High	Q8IWW6	Rho GTPase-activating protein 12 OS=Homo sapiens GN=ARHGAP12 PE=1 SV=1	13.505	7	3	4	3	1	846	96.2	7.61	15.28	3	0	50.1	59.8	53.9	64.2	61.1	67.4	Phospho [H179; S201; T230; S240]
High	P13224-2	Isoform 2 of Platelet glycoprotein Ib beta chain OS=Homo sapiens GN=GP1BB	23.036	6	3	26	3	1	411	43.1	10.8	59.21	3	0	294.9	74.1	86.9	64.3	74.6	288.4	Phospho [R394; S396; T398]
High	Q9NVM9	Integrator complex subunit 13 OS=Homo sapiens GN=INTS13 PE=1 SV=2	3.083	2	1	1	1	1	706	80.2	6.7	2.49	1	0	13.6	16.1	18.4	64.7	38.7	55.1	Phospho [S626]
High	Q9H0D6	5'-3' exoribonuclease 2 OS=Homo sapiens GN=XRN2 PE=1 SV=1	13.974	6	5	7	5	1	950	108.5	7.47	20.89	5	0	115.8	90.2	71.6	65	101.3	112.9	Phospho [S448; S499; S501; S678]
High	Q7L9L4-2	Isoform 2 of MOB kinase activator 1B OS=Homo sapiens GN=MOB1B	6.823	10	2	2	2	1	221	25.5	6.15	4.87	2	0	40	49.6	47.2	65	63.4	82.6	Phospho [T40]
High	Q9BZQ8	Protein Niban OS=Homo sapiens GN=FAM129A PE=1 SV=1	8.901	6	2	18	2	1	928	103.1	4.78	22.25	2	0	37.5	67.5	56.2	65.1	47.5	62.1	Phospho [S577; S579; S581; S582; T584; S592; S596; R599; S639; S641]
High	J3QRS3	Myosin regulatory light chain 12A OS=Homo sapiens GN=MYL12A PE=1 SV=1	25.169	45	6	12	2	1	177	20.4	4.75	38.6	6	2	90	98.2	101.9	65.3	62	87.2	Phospho [T24; S25]
High	Q9UKF7	Cytoplasmic phosphatidylinositol transfer protein 1 OS=Homo sapiens GN=PITPNC1 PE=1 SV=3	1.854	4	1	1	1	1	332	38.4	6.4	2.73	1	0	39.9	92.5	81.3	65.7	53	58.9	Phospho [T303]
Medium	Q8N357	Solute carrier family 35 member F6 OS=Homo sapiens GN=SLC35F6 PE=1 SV=1	1.526	4	1	1	1	1	371	40.2	6.93	2.22	1	0	88.1	136.2	130	65.8	59	74.1	Phospho [T365]
High	Q9H4L5	Oxysterol-binding protein-related protein 3 OS=Homo sapiens GN=OSBPL3 PE=1 SV=1	8.533	3	2	5	2	1	887	101.2	6.87	15.35	2	0	19.9	18.7	21.4	66	56.3	91.6	Phospho [S34; H302; S303; S304]
High	Q5JTV8	Torsin-1A-interacting protein 1 OS=Homo sapiens GN=TOR1AIP1 PE=1 SV=2	57.29	14	6	46	6	1	583	66.2	8.18	95.26	6	0	47.1	71.4	50.5	66.1	52.9	61.3	Phospho [S143; D153; S154; H155; S156; S157; D160; S163; D167; S242; D243]
High	Q99683	Mitogen-activated protein kinase kinase kinase 5 OS=Homo sapiens GN=MAP3K5 PE=1 SV=1	3.428	2	1	1	1	1	1374	154.4	5.78	4.34	1	0	31.3	35.8	38.3	66.1	61.6	107.8	Phospho [S1033]
High	Q96ST3	Paired amphipathic helix protein Sin3a OS=Homo sapiens GN=SIN3A PE=1 SV=2	12.453	3	2	12	2	1	1273	145.1	7.25	19.67	2	0	36.2	63.5	67.5	66.2	56.4	53.2	Phospho [D830; S832; D833; T1111; S1112]
High	A0A0A0MTC1	E3 ubiquitin-protein ligase RNF213 OS=Homo sapiens GN=RNF213 PE=1 SV=1	11.429	1	3	5	3	1	5256	596.1	6.42	16.28	3	0	32.8	66.3	73.2	66.5	55.7	58.2	Phospho [S43; S45; S1307]
High	Q5JRA6	Transport and Golgi organization protein 1 homolog OS=Homo sapiens GN=MIA3 PE=1 SV=1	2.06	1	1	4	1	1	1907	213.6	4.84	3.2	1	0	107.7	139.7	139.3	66.5	64.5	83.4	Phospho [S1739; S1740; S1741; R1742]
High	Q14669-3	Isoform 3 of E3 ubiquitin-protein ligase TRIP12 OS=Homo sapiens GN=TRIP12	8.243	2	2	6	2	1	2040	225.4	8.69	22.26	2	0	58.2	73.5	67.8	66.7	58.5	82.7	Phospho [S354; S1365; D1368; S1370; D1371; D1375]
High	O60333-4	Isoform 4 of Kinesin-like protein KIF1B OS=Homo sapiens GN=KIF1B	10.005	3	3	4	3	1	1823	205	5.52	9.27	3	0	55.3	85.2	76.3	66.8	56.9	73.6	Phospho [S1454; S1487; S1658; S1659]
High	Q9HCK8	Chromodomain-helicase-DNA-binding protein 8 OS=Homo sapiens GN=CHD8 PE=1 SV=5	4.248	1	2	2	2	1	2581	290.3	6.47	6.7	2	0	60.9	76.2	91.3	66.9	73.5	78.3	Phospho [S550; S553; S2046]
High	E9PRY8	Elongation factor 1-delta OS=Homo sapiens GN=EEF1D PE=1 SV=1	14.267	11	4	13	3	1	697	76.5	7.05	30.89	4	0	54.4	98.1	84	67	67.7	74.3	Phospho [H547; S549; S578; D579; S613]
High	Q99442	Translocation protein SEC62 OS=Homo sapiens GN=SEC62 PE=1 SV=1	7.277	8	2	3	2	1	399	45.8	7.12	7.67	2	0	36.8	77.4	74.3	67	63.5	53.8	Phospho [T158; T375; D376]
High	Q5VUA4	Zinc finger protein 318 OS=Homo sapiens GN=ZNF318 PE=1 SV=2	7.023	2	3	6	3	1	2279	251	7.2	8.77	3	0	51.4	82.4	62.8	67.1	65.8	82.7	Phospho [S39; S40; D530; S2091]
High	Q9BZ23	Pantothenate kinase 2, mitochondrial OS=Homo sapiens GN=PANK2 PE=1 SV=3	13.13	5	2	5	2	1	570	62.6	9.28	17.57	2	0	24.6	41	32.3	67.5	62.5	74.3	Phospho [S168; S169; S189]
High	Q04727-3	Isoform 3 of Transducin-like enhancer protein 4 OS=Homo sapiens GN=TLE4	9.385	5	3	4	3	1	805	87.6	7.58	8.61	3	0	47.7	67.7	81.6	67.5	75.9	59.5	Phospho [S208; R220; S222; S292]
High	Q9NXR1	Nuclear distribution protein nudE homolog 1 OS=Homo sapiens GN=NDE1 PE=1 SV=2	2.79	3	1	1	1	1	346	38.8	5.27	3.24	1	0	18.8	28.2	22.5	68.2	69.2	80.3	Phospho [S306]
