## Supplemental Table 2 for "Phosphoproteomics of CD2 signaling reveals an AMPK-dependent regulation of lytic granule polarization in cytotoxic T cells" (part 2 of 2)

### Sheet: Phosphoproteins (continued)
Protein FDR Confidence: Combined	Accession	Description	Sum PEP Score	Coverage [%]	# Peptides	# PSMs	# Unique Peptides	# Protein Groups	# AAs	MW [kDa]	calc. pI	Score Sequest HT: Sequest HT	# Peptides (by Search Engine): Sequest HT	# Razor Peptides	Abundances (Grouped): isotype 1	Abundances (Grouped): isotype 2	Abundances (Grouped): isotype 3	Abundances (Grouped): CD2 1	Abundances (Grouped): CD2 2	Abundances (Grouped): CD2 3	Modifications
High	P63104	14-3-3 protein zeta/delta OS=Homo sapiens GN=YWHAZ PE=1 SV=1	96.629	71	14	52	10	1	245	27.7	4.79	185.15	14	3	63.5	84.3	82.8	68.6	67.2	97	Phospho [S207; S230; D231; T232; D235]
High	P42566	Epidermal growth factor receptor substrate 15 OS=Homo sapiens GN=EPS15 PE=1 SV=2	21.308	10	6	8	6	1	896	98.6	4.64	21.32	6	0	24.1	30.3	32.9	68.6	60.3	66.6	Phospho [S323; S324; S563; T777; S796; S814]
High	Q92466	DNA damage-binding protein 2 OS=Homo sapiens GN=DDB2 PE=1 SV=1	3.118	3	1	4	1	1	427	47.8	9.47	8.79	1	0	54.1	87.9	82.9	68.8	79.1	67.7	Phospho [R25; S26]
Medium	Q8WWW8-2	Isoform 2 of GRB2-associated-binding protein 3 OS=Homo sapiens GN=GAB3	1.361	2	1	1	1	1	587	65.6	7.23	2.71	1	0	37.2	48.5	38	68.8	62.4	78.1	Phospho [S206]
High	Q9BWU0	Kanadaptin OS=Homo sapiens GN=SLC4A1AP PE=1 SV=1	12.242	4	2	5	2	1	796	88.8	5.19	11.35	2	0	43.1	82	91.2	69	73.9	60.4	Phospho [S312; S466; D467]
High	Q2PPJ7	Ral GTPase-activating protein subunit alpha-2 OS=Homo sapiens GN=RALGAPA2 PE=1 SV=2	5.545	1	2	5	2	1	1873	210.6	6.07	6.1	2	0	56.6	115	117.1	69	54.9	68.2	Phospho [S819; S820; S821]
High	R4GMW8	BIVM-ERCC5 readthrough OS=Homo sapiens GN=BIVM-ERCC5 PE=2 SV=2	19.031	3	4	12	4	1	1640	184.3	6.24	25.03	4	0	51.9	79.9	80.3	69.1	65.5	72.6	Phospho [S795; S836; S838; S980; S1013; S1016; S1017; D1018]
High	B7WPE2	Echinoderm microtubule associated protein like 3, isoform CRA_e OS=Homo sapiens GN=EML3 PE=1 SV=1	13.639	6	4	11	4	1	897	95.2	7.12	21.96	4	0	30.3	37.6	33.8	69.7	68.1	74.5	Phospho [S157; S158; S177; T882; R885; S890; S893]
High	Q13370	cGMP-inhibited 3',5'-cyclic phosphodiesterase B OS=Homo sapiens GN=PDE3B PE=1 SV=2	5.402	2	2	3	2	1	1112	124.3	5.91	2.81	2	0	19.2	23.3	28.8	69.8	94.8	99	Phospho [S318; S441; S442]
High	Q9BYE7	Polycomb group RING finger protein 6 OS=Homo sapiens GN=PCGF6 PE=1 SV=2	2.442	4	1	2	1	1	350	39	4.97	2.7	1	0	66.4	84.9	75.4	69.8	81.9	88.2	Phospho [S115; D117]
High	Q9BW71	HIRA-interacting protein 3 OS=Homo sapiens GN=HIRIP3 PE=1 SV=3	25.115	13	6	8	6	1	556	61.9	8.54	20.04	6	0	46.3	85.5	89.5	70.4	64.3	60.9	Phospho [S159; S196; S199; S227; S370; D529; S530]
High	P01893	Putative HLA class I histocompatibility antigen, alpha chain H OS=Homo sapiens GN=HLA-H PE=5 SV=3	24.451	12	3	47	1	1	362	40.9	6.3	114.75	3	0	32.9	65.1	58.8	71	61.4	54.7	Phospho [S343; Y344; S345; S349; S350; S352; S356; D357; S359; T361]
High	Q7Z3D4	LysM and putative peptidoglycan-binding domain-containing protein 3 OS=Homo sapiens GN=LYSMD3 PE=1 SV=2	1.853	5	1	4	1	1	306	34.5	5.97	2.48	1	0	39.6	45.5	33.1	71	57	83.1	Phospho [T54; S55; R56; D57]
High	Q14C86-6	Isoform 6 of GTPase-activating protein and VPS9 domain-containing protein 1 OS=Homo sapiens GN=GAPVD1	5.618	2	2	4	2	1	1487	166.1	5.21	3.21	2	0	52.1	68	71.5	71.5	77.9	79	Phospho [R564; S566; S569; S941]
High	Q9NRY4	Rho GTPase-activating protein 35 OS=Homo sapiens GN=ARHGAP35 PE=1 SV=3	4.549	1	1	1	1	1	1499	170.4	6.64	4.05	1	0	85.4	118.1	95.4	71.5	55.4	106.4	Phospho [D1180]
High	P49915	GMP synthase [glutamine-hydrolyzing] OS=Homo sapiens GN=GMPS PE=1 SV=1	2.578	2	1	3	1	1	693	76.7	6.87	3.99	1	0	56.6	90.1	91.3	71.5	76.5	82.7	Phospho [T330; T331; S332]
High	O95487-3	Isoform 3 of Protein transport protein Sec24B OS=Homo sapiens GN=SEC24B	4.509	1	1	3	1	1	1298	140.3	6.57	3.26	1	0	56.7	88.9	87.5	71.7	64.7	89	Phospho [S1250; R1251; S1254]
High	Q9NVU7	Protein SDA1 homolog OS=Homo sapiens GN=SDAD1 PE=1 SV=3	5.465	3	2	4	2	1	687	79.8	9.25	7.41	2	0	38.1	78.1	81.3	71.9	67.5	70.5	Phospho [S585; D586]
High	P98171-2	Isoform 2 of Rho GTPase-activating protein 4 OS=Homo sapiens GN=ARHGAP4	8.368	4	2	2	2	1	986	109.3	6.47	3.8	2	0	28	40.4	48.9	72	75.6	68.7	Phospho [S900; S970]
High	Q96CV9	Optineurin OS=Homo sapiens GN=OPTN PE=1 SV=2	7.233	2	1	4	1	1	577	65.9	5.24	16.68	1	0	9.9	11.6	13.7	72.2	51.7	69.7	Phospho [S526]
High	Q14677-3	Isoform 3 of Clathrin interactor 1 OS=Homo sapiens GN=CLINT1	3.697	2	1	4	1	1	643	70.3	6.58	4.82	1	0	114.4	118	88.4	72.3	90.5	157.5	Phospho [S227; R230; S232]
Medium	A0A1W2PR17	6-phosphofructo-2-kinase/fructose-2,6-bisphosphatase 3 OS=Homo sapiens GN=PFKFB3 PE=1 SV=1	1.462	2	1	2	1	1	568	64.3	7.74	3.46	1	0	7.7	8.3	6.1	72.3	111.5	66.3	Phospho [S461; T463; S467]
High	A0A087WTJ2	GIMAP1-GIMAP5 readthrough OS=Homo sapiens GN=GIMAP1-GIMAP5 PE=1 SV=1	15.747	11	3	6	2	1	511	57	8.44	16.14	3	0	77	116.4	122.6	72.5	85.1	82.4	Phospho [R220; S221; S421]
High	Q8N163	Cell cycle and apoptosis regulator protein 2 OS=Homo sapiens GN=CCAR2 PE=1 SV=2	17.568	6	4	13	4	1	923	102.8	5.22	27.38	4	0	56.3	89.3	70.3	72.7	72.3	86.2	Phospho [S569; S675; S678; S681]
High	Q92508	Piezo-type mechanosensitive ion channel component 1 OS=Homo sapiens GN=PIEZO1 PE=1 SV=4	6.316	1	2	2	2	1	2521	286.6	7.47	6.51	2	0	72.5	93.2	96.4	72.8	85.3	101.9	Phospho [S1621; S1646]
High	Q86TB9-4	Isoform 4 of Protein PAT1 homolog 1 OS=Homo sapiens GN=PATL1	10.152	4	3	7	3	1	703	79.9	6.51	16.42	3	0	58.4	96.2	105.4	72.9	56.5	74	Phospho [S177; T178; S179; S184; S233]
High	Q8WU79	Stromal membrane-associated protein 2 OS=Homo sapiens GN=SMAP2 PE=1 SV=1	4.875	4	1	3	1	1	429	46.8	8.87	9.51	1	0	128.8	236	249.9	72.9	83.2	77.9	Phospho [S219]
High	Q9BTE3	Mini-chromosome maintenance complex-binding protein OS=Homo sapiens GN=MCMBP PE=1 SV=2	3.238	2	1	2	1	1	642	72.9	5.87	2.09	1	0	44.8	83.6	93	72.9	71.4	80.5	Phospho [H297; S298]
High	Q15052	Rho guanine nucleotide exchange factor 6 OS=Homo sapiens GN=ARHGEF6 PE=1 SV=2	5.394	5	2	6	2	1	776	87.4	6.05	12.9	2	0	53.6	91.1	85	73	69	92.6	Phospho [S126; S488]
High	P16383	GC-rich sequence DNA-binding factor 2 OS=Homo sapiens GN=GCFC2 PE=1 SV=2	19.452	8	4	17	4	1	781	89.3	5.99	38.24	4	0	59.1	93.4	71.9	73.4	74.2	70.3	Phospho [D15; S16; S17; D18; S19; D20; S174; S180; T213; S214; S217]
High	P51608-2	Isoform B of Methyl-CpG-binding protein 2 OS=Homo sapiens GN=MECP2	13.701	8	2	9	2	1	498	53.3	9.88	20.1	2	0	52.4	87.2	73.9	73.4	73.6	82.4	Phospho [T76; S80; S82; S90; S92]
High	P42679-2	Isoform 2 of Megakaryocyte-associated tyrosine-protein kinase OS=Homo sapiens GN=MATK	9.272	4	1	4	1	1	508	56.8	9.19	4.4	1	0	44.5	80.1	47.8	73.4	42.6	85.7	Phospho [S500; T501; S502; R504]
High	O14686-3	Isoform 3 of Histone-lysine N-methyltransferase 2D OS=Homo sapiens GN=KMT2D	25.705	2	9	11	9	1	5540	593.3	5.58	28.55	9	0	49.4	100.9	103.4	73.8	89.7	63.2	Phospho [S1180; S2242; T2243; S2254; S2263; S2277; S2643; S3133; S4362; T4685; S4741]
High	Q15057	Arf-GAP with coiled-coil, ANK repeat and PH domain-containing protein 2 OS=Homo sapiens GN=ACAP2 PE=1 SV=3	15.916	3	2	8	2	1	778	88	6.8	22.06	2	0	81.6	114.9	97.6	74	83.2	99.1	Phospho [S379; S381; S384; D386; S387; S521]
High	O00308	NEDD4-like E3 ubiquitin-protein ligase WWP2 OS=Homo sapiens GN=WWP2 PE=1 SV=2	2.319	1	1	1	1	1	870	98.9	7.12	2.14	1	0	68.8	100.4	90.8	74.1	55.7	82.9	Phospho [S211]
High	Q01130	Serine/arginine-rich splicing factor 2 OS=Homo sapiens GN=SRSF2 PE=1 SV=4	17.527	20	4	8	4	1	221	25.5	11.85	23.64	4	0	73.3	218.2	63.8	74.3	57.4	53.8	Phospho [S187; R188; S189; R190; S191; S206; S208]
High	P40818	Ubiquitin carboxyl-terminal hydrolase 8 OS=Homo sapiens GN=USP8 PE=1 SV=1	9.583	2	2	5	2	1	1118	127.4	8.51	7.84	2	0	57.3	82.7	96.5	74.4	67.8	85.6	Phospho [Y717; S718]
High	Q96AX2	Ras-related protein Rab-37 OS=Homo sapiens GN=RAB37 PE=1 SV=3	5.131	14	2	4	1	1	223	24.8	6.35	11.74	2	0	26.2	35.2	34.9	74.5	71.7	81.6	Phospho [S19; T86]
High	P35658-5	Isoform 5 of Nuclear pore complex protein Nup214 OS=Homo sapiens GN=NUP214	4.123	1	1	4	1	1	2093	215.3	7.69	7.83	1	0	10.4	21.4	18.7	74.5	64.6	68.4	Phospho [S433; T434; T436; S440]
High	P49761	Dual specificity protein kinase CLK3 OS=Homo sapiens GN=CLK3 PE=1 SV=3	1.897	2	1	2	1	1	638	73.5	9.92	3.07	1	0	42.1	72.5	92	74.7	72.8	72.1	Phospho [R156; S157]
High	Q14162	Scavenger receptor class F member 1 OS=Homo sapiens GN=SCARF1 PE=1 SV=3	2.768	3	2	3	2	1	830	87.3	6.37	0	2	0	20.6	27.3	22	74.9	73.3	73.5	Phospho [S589; S605; S606]
High	O15127	Secretory carrier-associated membrane protein 2 OS=Homo sapiens GN=SCAMP2 PE=1 SV=2	12.395	8	2	5	2	1	329	36.6	6.1	13.15	2	0	41.3	42	68.5	75.1	83	113.9	Phospho [S319; S320]
High	P35573	Glycogen debranching enzyme OS=Homo sapiens GN=AGL PE=1 SV=3	3.352	1	1	1	1	1	1532	174.7	6.76	4.59	1	0	55.1	80.8	62	75.2	82.5	71.9	Phospho [Y584]
High	P10412	Histone H1.4 OS=Homo sapiens GN=HIST1H1E PE=1 SV=2	25.532	27	7	12	1	1	219	21.9	11.03	37.46	7	1	56.8	88.9	84	75.4	77.9	81.8	Phospho [S36]
Medium	O95833	Chloride intracellular channel protein 3 OS=Homo sapiens GN=CLIC3 PE=1 SV=2	1.34	3	1	1	1	1	236	26.6	6.43	3.07	1	0	78.4	99.2	80.5	75.5	72.8	115.1	Phospho [S49]
High	Q9UN86-2	Isoform B of Ras GTPase-activating protein-binding protein 2 OS=Homo sapiens GN=G3BP2	6.717	6	2	5	2	1	449	50.8	5.38	8.58	2	0	70.6	107.9	96.9	76.2	87.7	79.8	Phospho [T226; T227]
High	Q9BY44	Eukaryotic translation initiation factor 2A OS=Homo sapiens GN=EIF2A PE=1 SV=3	3.483	3	1	2	1	1	585	64.9	8.87	6.16	1	0	38.1	64.5	54.2	76.3	73.5	91.6	Phospho [S506]
High	Q9UKJ3	G patch domain-containing protein 8 OS=Homo sapiens GN=GPATCH8 PE=1 SV=2	12.496	4	4	6	4	1	1502	164.1	8.66	8.74	4	0	40	95.4	91.3	76.4	67.8	52.7	Phospho [S653; S738; S740; R745; S824; S1081]
High	Q9BRD0	BUD13 homolog OS=Homo sapiens GN=BUD13 PE=1 SV=1	18.308	12	6	8	6	1	619	70.5	9.86	17.46	6	0	63.8	72.6	64.1	76.5	59.4	82.8	Phospho [T147; S151; T159; S163; S248; D270; S271; D273; S358; S416; S416; S420; S420]
High	P49841-2	Isoform 2 of Glycogen synthase kinase-3 beta OS=Homo sapiens GN=GSK3B	5.286	7	2	6	1	1	433	48	8.78	12.99	2	1	46.2	55.5	46.8	76.7	53.5	81.5	Phospho [S9; S215; Y216]
High	Q9GZM8-2	Isoform 2 of Nuclear distribution protein nudE-like 1 OS=Homo sapiens GN=NDEL1	2.037	3	1	1	1	1	367	40.6	5.6	2.6	1	0	49.3	76.5	77.6	76.8	81.5	76.7	Phospho [S197; S198]
High	A0A087X0H9	RNA-binding protein 26 OS=Homo sapiens GN=RBM26 PE=1 SV=1	1.875	1	1	1	1	1	1009	113.7	9.16	2.08	1	0	37.9	76.9	88.1	76.8	57.8	52	Phospho [S127]
High	J3QQX2	Rho GDP-dissociation inhibitor 1 OS=Homo sapiens GN=ARHGDIA PE=1 SV=1	20.658	18	4	7	4	1	235	25.8	7.44	24.42	4	0	68.7	110.6	90.9	77.1	80.2	92.5	Phospho [R49]
High	A0A286YEX4	Nuclear factor 1 OS=Homo sapiens GN=NFIC PE=1 SV=1	2.336	3	1	1	1	1	530	58.2	8.38	2.46	1	0	25.6	33.3	36.7	77.1	85.9	79.3	Phospho [S345]
High	Q13425	Beta-2-syntrophin OS=Homo sapiens GN=SNTB2 PE=1 SV=1	7.507	7	3	3	3	1	540	57.9	8.82	7.03	3	0	23.7	32.2	30.9	77.4	78.8	84.8	Phospho [S95; S110; S129]
High	O15400	Syntaxin-7 OS=Homo sapiens GN=STX7 PE=1 SV=4	7.195	11	3	4	3	1	261	29.8	5.55	9.15	3	0	42.6	45	34.8	77.8	69.1	95.3	Phospho [T78; T79; S126; S129]
High	Q15418-2	Isoform 2 of Ribosomal protein S6 kinase alpha-1 OS=Homo sapiens GN=RPS6KA1	19.202	8	4	9	1	1	744	83.9	8.78	15.69	4	0	7.5	7.3	6.2	77.9	88.3	98.5	Phospho [Y229; S230; S389]
High	Q16513	Serine/threonine-protein kinase N2 OS=Homo sapiens GN=PKN2 PE=1 SV=1	6.642	4	2	3	2	1	984	112	6.3	4.22	2	0	37.8	56.5	56.4	78	89.9	75.8	Phospho [S582; S583; T958]
High	Q8N6T3-2	Isoform 2 of ADP-ribosylation factor GTPase-activating protein 1 OS=Homo sapiens GN=ARFGAP1	7.92	7	2	4	2	1	414	45.6	5.78	9.98	2	0	20.4	31.2	30	78.1	90.6	75.3	Phospho [S150; S368; S369]
High	Q9UQR1	Zinc finger protein 148 OS=Homo sapiens GN=ZNF148 PE=1 SV=2	11.105	7	3	5	3	1	794	88.9	6.48	13.01	3	0	50.9	88.2	77.2	78.4	75.2	78.4	Phospho [S306; S412; S784; D786]
High	P51580	Thiopurine S-methyltransferase OS=Homo sapiens GN=TPMT PE=1 SV=1	5.948	6	1	3	1	1	245	28.2	6.23	8.75	1	0	32.8	80.8	75.9	78.7	77	63.9	Phospho [S7; Y13; S14]
High	P49790-3	Isoform 3 of Nuclear pore complex protein Nup153 OS=Homo sapiens GN=NUP153	3.783	1	1	2	1	1	1506	157.2	8.84	2.85	1	0	4.1	5.3	4.2	78.7	54.6	70.9	Phospho [T546; S547]
High	P02686	Myelin basic protein OS=Homo sapiens GN=MBP PE=1 SV=3	14.5	25	3	31	3	1	304	33.1	9.79	39.55	3	0	11.9	11.2	6.4	78.9	41.9	63.3	Phospho [S26; T39; S40; D42; R110; S112; S114; D115]
High	Q03252	Lamin-B2 OS=Homo sapiens GN=LMNB2 PE=1 SV=4	14.465	10	6	8	5	1	620	69.9	5.59	21.36	6	0	10	18	14	78.9	45.9	85.8	Phospho [S37]
High	P41236	Protein phosphatase inhibitor 2 OS=Homo sapiens GN=PPP1R2 PE=1 SV=2	15.859	27	3	21	3	1	205	23	4.74	69.66	3	0	43	93.2	81.9	79.1	62.6	53.5	Phospho [S87; D88; S121; S122]
High	Q8TC07	TBC1 domain family member 15 OS=Homo sapiens GN=TBC1D15 PE=1 SV=2	7.238	2	1	3	1	1	691	79.4	5.67	11.23	1	0	55	96.3	103.6	79.6	88.6	71.8	Phospho [S675]
High	Q15637-5	Isoform 5 of Splicing factor 1 OS=Homo sapiens GN=SF1	20.537	6	3	28	3	1	673	71.7	9.58	93.9	3	0	62.8	86.4	85.2	79.7	83.5	84.3	Phospho [R204; S205; S207]
Medium	P21731	Thromboxane A2 receptor OS=Homo sapiens GN=TBXA2R PE=1 SV=3	1.446	3	1	1	1	1	343	37.4	9.91	2.69	1	0	251.5	80.3	94.9	79.7	98.9	300.1	Phospho [S331]
High	Q9HBI1-2	Isoform 2 of Beta-parvin OS=Homo sapiens GN=PARVB	11.201	10	3	6	3	1	397	45.2	6.25	13.82	3	0	45.1	32.7	35.6	79.9	87.2	164.6	Phospho [D276; T277]
High	P02775	Platelet basic protein OS=Homo sapiens GN=PPBP PE=1 SV=3	19.888	30	4	8	4	1	128	13.9	8.79	28.59	4	0	180.4	74	83.7	80.2	71.3	221	Phospho [S52]
High	O60784-2	Isoform 2 of Target of Myb protein 1 OS=Homo sapiens GN=TOM1	9.842	4	1	4	1	1	493	53.8	4.74	12.4	1	0	2.9	7.3	6.2	80.5	82.4	66.6	Phospho [S160; H163; R167]
High	P42677	40S ribosomal protein S27 OS=Homo sapiens GN=RPS27 PE=1 SV=3	2.599	13	1	1	1	1	84	9.5	9.45	0	1	0	29.7	43.9	47.6	80.7	71	268.9	Phospho [S11]
High	P51692	Signal transducer and activator of transcription 5B OS=Homo sapiens GN=STAT5B PE=1 SV=2	6.205	2	1	7	1	1	787	89.8	6.05	8.65	1	0	63.1	104.6	108.9	81.5	89.5	83.7	Phospho [S127; S128]
High	Q92614	Unconventional myosin-XVIIIa OS=Homo sapiens GN=MYO18A PE=1 SV=3	9.859	2	3	8	3	1	2054	233	6.3	7.76	3	0	40.8	138.1	167.5	81.6	114.1	42.3	Phospho [S1998; S2002; S2007; D2018; R2019; S2020; D2021; D2022]
High	Q9NSI8-3	Isoform 3 of SAM domain-containing protein SAMSN-1 OS=Homo sapiens GN=SAMSN1	13.03	20	3	8	3	1	441	49.6	5.19	10.13	3	0	184.1	184.2	152.6	81.7	62.4	83	Phospho [H170; R173; S175; S191; D192; S193; S415; D416]
High	O60449	Lymphocyte antigen 75 OS=Homo sapiens GN=LY75 PE=1 SV=3	6.324	2	2	5	2	1	1722	198.2	6.67	5.99	2	0	5	3.3		82	63.9	71.5	Phospho [S1702; S1703; S1719; H1721; D1722]
High	P13861	cAMP-dependent protein kinase type II-alpha regulatory subunit OS=Homo sapiens GN=PRKAR2A PE=1 SV=2	32.017	11	3	31	3	1	404	45.5	5.07	108.72	3	0	85.9	134.7	110.4	82.2	80.8	93	Phospho [S78; S80; S99]
High	Q9Y2V2	Calcium-regulated heat-stable protein 1 OS=Homo sapiens GN=CARHSP1 PE=1 SV=2	4.563	13	2	2	2	1	147	15.9	8.21	4.93	2	0	220.7	340	407.9	82.4	114.5	116	Phospho [S30; S32; S41]
High	Q53GS9	U4/U6.U5 tri-snRNP-associated protein 2 OS=Homo sapiens GN=USP39 PE=1 SV=2	2.214	3	1	2	1	1	565	65.3	8.91	2.09	1	0	111.2	58.5	33.4	82.4	86.8	99.5	Phospho [S82; R86]
High	Q9Y3P8	Signaling threshold-regulating transmembrane adapter 1 OS=Homo sapiens GN=SIT1 PE=1 SV=1	15.227	20	3	6	3	1	196	21.1	6.3	21.34	3	0	40.2	59.4	61.4	82.8	67.2	77.8	Phospho [S83; S182]
High	Q15018	BRISC complex subunit Abraxas 2 OS=Homo sapiens GN=ABRAXAS2 PE=1 SV=2	5.29	3	1	2	1	1	415	46.9	6.21	3.03	1	0	15.8	23.8	25.5	82.8	81.8	67.3	Phospho [S280; R282]
High	O43561	Linker for activation of T-cells family member 1 OS=Homo sapiens GN=LAT PE=1 SV=1	14.237	24	4	10	4	1	262	27.9	4.39	18.34	4	0	36.8	62.4	65.8	82.9	64.1	96.9	Phospho [S40; S91; H92; D100; S101; D102; S106; S109; Y220; S224]
High	Q07866-4	Isoform J of Kinesin light chain 1 OS=Homo sapiens GN=KLC1	9.24	5	3	5	3	1	637	72	6.57	8.69	3	0	90.8	99.4	97	83.2	86.8	115.6	Phospho [R522; S524; S600; S631]
High	H0YL70	Transducin-like enhancer protein 3 OS=Homo sapiens GN=TLE3 PE=1 SV=1	14.809	8	4	6	4	1	782	84.4	7.27	19.36	4	0	44.9	81.5	82.9	83.4	72	76.3	Phospho [S213; S227; S273; S277; S296]
High	Q9UMZ2	Synergin gamma OS=Homo sapiens GN=SYNRG PE=1 SV=2	14.08	5	4	5	4	1	1314	140.6	5.03	12.54	4	0	80	139.1	145.3	83.4	86.5	89.2	Phospho [S469; D471; D814; S935; S1085]
High	P17535	Transcription factor jun-D OS=Homo sapiens GN=JUND PE=1 SV=3	6.233	12	2	3	2	1	347	35.2	7.37	9.24	2	0	6.7	13.8	12.1	83.4	101	95.8	Phospho [S100; S255; S259]
High	Q92918	Mitogen-activated protein kinase kinase kinase kinase 1 OS=Homo sapiens GN=MAP4K1 PE=1 SV=1	11.014	6	3	7	3	1	833	91.2	8.34	12.19	3	0	42.8	59.5	45.1	83.8	81.5	95.8	Phospho [S325; S326; S407; D408; D416; S421; S586]
High	Q9P2R6	Arginine-glutamic acid dipeptide repeats protein OS=Homo sapiens GN=RERE PE=1 SV=2	13.223	4	4	5	4	1	1566	172.3	7.69	16.99	4	0	54.4	89.2	103.5	83.9	93.2	82.1	Phospho [S594; S600; S613; S656; S675; S679]
High	Q9BXI6-2	Isoform 2 of TBC1 domain family member 10A OS=Homo sapiens GN=TBC1D10A	13.047	9	3	7	3	1	515	57.9	8.5	15.74	3	0	92.5	113	83.9	84.1	82.1	94	Phospho [T22; R23; S414; S504; S507]
High	Q9H4A3-7	Isoform 6 of Serine/threonine-protein kinase WNK1 OS=Homo sapiens GN=WNK1	8.189	2	4	4	4	1	2833	299.5	6.48	5.23	4	0	47.2	75.9	78.9	84.1	68.7	108.1	Phospho [S185; T386; S2442; S2445; S2823]
Medium	Q53HC0	Coiled-coil domain-containing protein 92 OS=Homo sapiens GN=CCDC92 PE=1 SV=2	1.533	5	1	1	1	1	331	36.9	8.9	0	1	0	4.2	7.1	10.2	84.1	59.1	72.2	Phospho [S211]
High	Q99759-2	Isoform 2 of Mitogen-activated protein kinase kinase kinase 3 OS=Homo sapiens GN=MAP3K3	13.899	9	5	9	5	1	657	74	9.06	18.14	5	0	84.5	107.2	102.8	84.2	93.9	102.4	Phospho [S176; S178; S268; S347; T348; R367; S368; S371]
High	G3V3G9	Uncharacterized protein OS=Homo sapiens PE=4 SV=1	6.694	3	1	5	1	1	751	84.7	5.12	10.38	1	0	68.9	112.8	97.8	84.3	97.8	91.7	Phospho [R252; S253]
High	Q99543	DnaJ homolog subfamily C member 2 OS=Homo sapiens GN=DNAJC2 PE=1 SV=4	5.395	2	1	2	1	1	621	72	8.7	7.07	1	0	9.7	22.5	16.3	84.3	116.6	80.7	Phospho [S47; S49]
High	Q99607	ETS-related transcription factor Elf-4 OS=Homo sapiens GN=ELF4 PE=1 SV=1	11.61	7	3	6	3	1	663	70.7	5.6	6.19	3	0	68.3	88.4	75	84.6	73.6	95.6	Phospho [T150; S151; T187; S188; T191; T643]
Medium	O60934	Nibrin OS=Homo sapiens GN=NBN PE=1 SV=1	1.697	1	1	1	1	1	754	84.9	6.9	2.52	1	0	10.7	16.8	15.2	84.6	87.6	77.3	Phospho [S397]
High	O15164	Transcription intermediary factor 1-alpha OS=Homo sapiens GN=TRIM24 PE=1 SV=3	2.145	2	1	1	1	1	1050	116.8	7.11	0	1	0	52	101.7	113.5	84.8	88	74.4	Phospho [S811]
High	Q12873-3	Isoform 3 of Chromodomain-helicase-DNA-binding protein 3 OS=Homo sapiens GN=CHD3	19.444	2	3	11	3	1	2059	232.9	6.23	27.19	3	0	62.8	99.4	104.8	85	85.9	76.6	Phospho [S152; S771; S772; T774; S1660; S1664; R1668]
High	O43829	Zinc finger and BTB domain-containing protein 14 OS=Homo sapiens GN=ZBTB14 PE=1 SV=2	7.508	3	1	7	1	1	449	50.9	6.04	9.57	1	0	61	105.7	94.7	85.2	87.8	84.9	Phospho [S131; S132]
High	D3DQV9	Eukaryotic translation initiation factor 4 gamma 2 (Fragment) OS=Homo sapiens GN=EIF4G2 PE=1 SV=1	4.085	2	1	1	1	1	907	102.3	7.14	2.78	1	0	85.6	124.6	116.9	85.2	65.3	100.3	Phospho [T508]
High	P37802-2	Isoform 2 of Transgelin-2 OS=Homo sapiens GN=TAGLN2	42.969	46	9	13	9	1	220	24.4	8.25	45.72	9	0	100.3	100.5	84	85.3	77	147.4	Phospho [S184]
High	Q9ULU4-19	Isoform 19 of Protein kinase C-binding protein 1 OS=Homo sapiens GN=ZMYND8	4.54	2	2	2	2	1	1241	137.9	6.93	2.12	2	0	28.6	49.3	44.4	85.4	87.1	77.2	Phospho [S433; S452]
High	Q01196-8	Isoform AML-1G of Runt-related transcription factor 1 OS=Homo sapiens GN=RUNX1	6.757	5	2	6	2	1	480	51.8	8.69	17.96	2	0	58.4	87	66.2	85.6	76.6	88.3	Phospho [T41; S48; S239]
High	Q06210	Glutamine--fructose-6-phosphate aminotransferase [isomerizing] 1 OS=Homo sapiens GN=GFPT1 PE=1 SV=3	10.5	4	2	4	2	1	699	78.8	7.11	14.5	2	0	36.4	62.6	41	85.9	70.2	84.9	Phospho [S261]
High	H0Y4E8	Serine/threonine-protein kinase SIK3 (Fragment) OS=Homo sapiens GN=SIK3 PE=1 SV=1	15.006	4	3	7	3	1	1363	150	6.98	14.96	3	0	83.7	118.8	102.7	86	84.4	97.8	Phospho [S219; S545; D546; S668; D669]
High	Q9UGU0	Transcription factor 20 OS=Homo sapiens GN=TCF20 PE=1 SV=3	9.815	2	3	5	3	1	1960	211.6	9.04	8.58	3	0	50.1	77.5	74.7	86	84.8	89.4	Phospho [S558; S559; T582; S583; S640]
High	Q86U06	Probable RNA-binding protein 23 OS=Homo sapiens GN=RBM23 PE=1 SV=1	2.843	4	1	1	1	1	439	48.7	9.85	2.76	1	0	67.5	106.9	103.9	86.2	93.1	97.5	Phospho [S149]
High	Q7Z4V5-3	Isoform 3 of Hepatoma-derived growth factor-related protein 2 OS=Homo sapiens GN=HDGFL2	15.771	9	5	11	5	1	676	74.8	6.95	23.55	5	0	68.7	107	81.6	86.4	97	88.6	Phospho [S366; S369; S370; S395; S397; S399; R654; S657; S669]
High	Q9UHB6-4	Isoform 4 of LIM domain and actin-binding protein 1 OS=Homo sapiens GN=LIMA1	4.747	2	1	3	1	1	760	85.2	6.76	4.37	1	0	37.8	32.5	33.5	86.5	71.2	116.2	Phospho [T488; H490; S491]
High	Q08495	Dematin OS=Homo sapiens GN=DMTN PE=1 SV=3	32.47	20	7	16	7	1	405	45.5	8.88	42.66	7	0	197.9	87.5	111.1	86.6	101.6	232.6	Phospho [S22; S26; T91; S92; S96; S226; S289; R330; S333; S372]
High	Q8NCF5	NFATC2-interacting protein OS=Homo sapiens GN=NFATC2IP PE=1 SV=1	11.058	9	2	4	2	1	419	45.8	6.6	10.95	2	0	61.2	98.2	91.4	86.6	99.1	97.6	Phospho [S88; S90; S92; S204; R206]
High	A0A1C7CYX1	ELM2 and SANT domain-containing protein 1 OS=Homo sapiens GN=ELMSAN1 PE=1 SV=1	8.613	3	3	4	3	1	1099	120.7	9.29	13.65	3	0	50.2	88.1	14.8	86.6	76.4	89.4	Phospho [S461; T655; S661]
High	Q9Y4E5	E3 SUMO-protein ligase ZNF451 OS=Homo sapiens GN=ZNF451 PE=1 SV=2	4.304	1	1	1	1	1	1061	121.4	6.77	3.34	1	0	47.1	93.8	100.2	86.6	84.4	77.2	Phospho [S1027]
High	Q9GZT9	Egl nine homolog 1 OS=Homo sapiens GN=EGLN1 PE=1 SV=1	1.922	4	1	1	1	1	426	46	8.53	0	1	0	169.6	205.4	143.9	86.6	87.6	123	Phospho [S125]
High	Q96EV8	Dysbindin OS=Homo sapiens GN=DTNBP1 PE=1 SV=1	7.893	9	1	5	1	1	351	39.5	4.67	15.34	1	0	61.9	86	96.8	86.9	77.3	75.8	Phospho [S316; S321; D322]
High	Q9UEW8	STE20/SPS1-related proline-alanine-rich protein kinase OS=Homo sapiens GN=STK39 PE=1 SV=3	7.624	4	2	7	2	1	545	59.4	6.29	16.36	2	0	79.9	116.8	93.1	86.9	86.9	110.5	Phospho [S385; D386]
High	Q05GC8	Breast cancer anti-estrogen resistance 2 OS=Homo sapiens GN=TRERF1 PE=1 SV=1	17.276	5	3	7	3	1	1220	134.2	6.83	16.43	3	0	62.6	88.4	88.2	88.1	84.2	114.8	Phospho [S491; S735; R738; S778; D780; S782; T785]
High	P57682	Krueppel-like factor 3 OS=Homo sapiens GN=KLF3 PE=1 SV=1	8.913	12	3	4	3	1	345	38.8	9.38	11.08	3	0	75.3	90.9	87.5	88.1	81.6	115.2	Phospho [S71; S92; S96; S250; D252]
High	G8JLA2	Myosin light polypeptide 6 OS=Homo sapiens GN=MYL6 PE=1 SV=1	53.569	67	9	22	9	1	152	17.1	4.55	67.34	9	0	78.8	106.3	93.4	88.5	61.2	85	Phospho [D135; S136]
High	Q684P5	Rap1 GTPase-activating protein 2 OS=Homo sapiens GN=RAP1GAP2 PE=1 SV=2	16.544	5	3	12	3	1	730	80	6.67	31.47	3	0	61.7	59.5	53.3	88.5	77	139.9	Phospho [S9; H506; S507; T607; S609; S612; S613]
High	O15047	Histone-lysine N-methyltransferase SETD1A OS=Homo sapiens GN=SETD1A PE=1 SV=3	9.051	2	2	6	2	1	1707	185.9	5.14	9.64	2	0	76.3	114.1	100.1	88.6	88.9	103.6	Phospho [S459; S464; S915; T916; D921]
High	Q9Y2Q0	Phospholipid-transporting ATPase IA OS=Homo sapiens GN=ATP8A1 PE=1 SV=1	1.952	1	1	1	1	1	1164	131.3	6.84	2.52	1	0	173	106	112.4	88.7	94.6	254.1	Phospho [S25; S29]
High	Q9Y2X7-3	Isoform 3 of ARF GTPase-activating protein GIT1 OS=Homo sapiens GN=GIT1	13.437	9	3	16	3	1	770	85.4	7.01	28.36	3	0	43.1	65.8	64.1	89	79	96.9	Phospho [S394; S397; S419; D421; S422; S423; D424; S601; D604; S605; D606; Y607; T610; S612]
High	Q96BZ8	Leukocyte receptor cluster member 1 OS=Homo sapiens GN=LENG1 PE=1 SV=1	5.279	9	1	1	1	1	264	30.5	9.69	3.61	1	0	2.2	6.2	4.7	89.5	65.8	71.5	Phospho [S59]
High	Q08999	Retinoblastoma-like protein 2 OS=Homo sapiens GN=RBL2 PE=1 SV=3	5.762	4	3	7	3	1	1139	128.3	7.44	16.91	3	0	72.2	102.4	92.5	89.7	98.2	92.6	Phospho [S639; T642; T974; S982; T986; S1112]
High	O60664	Perilipin-3 OS=Homo sapiens GN=PLIN3 PE=1 SV=3	3.953	3	1	1	1	1	434	47	5.44	3.28	1	0	12	23.5	26.1	89.8	98.1	105	Phospho [S130]
High	Q01433	AMP deaminase 2 OS=Homo sapiens GN=AMPD2 PE=1 SV=2	9.776	4	3	3	3	1	879	100.6	6.93	10.13	3	0	76.7	81.7	97.8	89.9	115.6	154.5	Phospho [S76; S190]
High	Q9UQN3	Charged multivesicular body protein 2b OS=Homo sapiens GN=CHMP2B PE=1 SV=1	2.716	5	1	5	1	1	213	23.9	8.76	8.17	1	0	69.9	110	93.5	90.1	93	104.8	Phospho [T197; S199; D200]
High	Q86UX7	Fermitin family homolog 3 OS=Homo sapiens GN=FERMT3 PE=1 SV=1	57.799	27	12	21	12	1	667	75.9	6.98	75.49	12	0	159.7	125.5	139.8	90.2	118.9	261.5	Phospho [S8]
High	Q13422	DNA-binding protein Ikaros OS=Homo sapiens GN=IKZF1 PE=1 SV=1	20.324	15	4	26	4	1	519	57.5	6.58	42.53	4	0	53.9	114	113.3	90.2	84.1	91.4	Phospho [S21; D22; T23; T61; S63; D64; S389; S391; S442; S445]
High	A8MXP9	Matrin-3 OS=Homo sapiens GN=MATR3 PE=1 SV=1	8.819	4	2	9	2	1	895	99.9	6.04	8.85	2	0	27.5	21.7	15.9	90.3	68.8	121.7	Phospho [T150; D187; S188; D190; D191]
High	Q13094	Lymphocyte cytosolic protein 2 OS=Homo sapiens GN=LCP2 PE=1 SV=1	17.276	8	2	14	2	1	533	60.2	6.27	26.66	2	0	77.8	97.9	97	90.6	110.3	85.3	Phospho [H206; S207; S338; S339; T341]
High	P56524	Histone deacetylase 4 OS=Homo sapiens GN=HDAC4 PE=1 SV=3	5.441	3	2	2	2	1	1084	119	6.96	4.79	2	0	70.8	85.7	94.7	90.6	101.6	106.6	Phospho [S565; S632]
High	Q9GZY8-5	Isoform 5 of Mitochondrial fission factor OS=Homo sapiens GN=MFF	5.079	8	3	3	1	1	238	27.1	6.62	7.47	3	2	19.3	22.2	29.9	90.6	118.1	112.4	Phospho [S129; S131; S146]
High	Q8N5F7	NF-kappa-B-activating protein OS=Homo sapiens GN=NKAP PE=1 SV=1	4.874	4	1	2	1	1	415	47.1	10.11	5.52	1	0	65.8	111.1	109	90.6	105.5	95.9	Phospho [S149]
High	Q9NXV6	CDKN2A-interacting protein OS=Homo sapiens GN=CDKN2AIP PE=1 SV=3	3.547	2	1	3	1	1	580	61.1	9.01	5.33	1	0	37.2	28.3	33.5	90.6	111.4	111.3	Phospho [S131; S132]
High	O00499	Myc box-dependent-interacting protein 1 OS=Homo sapiens GN=BIN1 PE=1 SV=1	29.379	6	3	16	3	1	593	64.7	5.06	60.4	3	0	76.1	116.1	115.9	90.7	99.8	94	Phospho [S296; S298; S303]
High	Q9C0K0	B-cell lymphoma/leukemia 11B OS=Homo sapiens GN=BCL11B PE=1 SV=1	17.16	9	4	11	4	1	894	95.5	6.55	25.35	4	0	30.4	46	60	90.7	107.1	81.5	Phospho [T260; S375; T376; S381; T406; T417; S496; S497]
High	A0A1W2PPZ5	Transcription elongation factor A protein 1 OS=Homo sapiens GN=TCEA1 PE=1 SV=1	10.454	8	2	6	2	1	301	33.9	8.38	21.47	2	0	51.4	114.2	109	90.7	76.3	71.3	Phospho [S100]
High	O60551	Glycylpeptide N-tetradecanoyltransferase 2 OS=Homo sapiens GN=NMT2 PE=1 SV=1	3.482	2	1	1	1	1	498	56.9	7.58	2.32	1	0	34.7	96.8	102.7	90.7	77.5	58.9	Phospho [S38]
High	Q9BU76	Multiple myeloma tumor-associated protein 2 OS=Homo sapiens GN=MMTAG2 PE=1 SV=1	7.539	6	1	8	1	1	263	29.4	10.02	8.29	1	0	63.9	104.6	88.3	90.8	85.7	84.1	Phospho [S217; T219; S220; R223]
High	P13716-2	Isoform 2 of Delta-aminolevulinic acid dehydratase OS=Homo sapiens GN=ALAD	7.883	8	2	3	2	1	359	39	7.65	10.37	2	0	135.8	128.2	121.4	91.4	104.5	203.4	Phospho [S244]
High	O75131	Copine-3 OS=Homo sapiens GN=CPNE3 PE=1 SV=1	7.321	3	2	4	2	1	537	60.1	5.85	8.43	2	0	68.6	108.8	106.2	91.4	81.1	101.5	Phospho [R241; S242; S243]
High	Q8TEQ6	Gem-associated protein 5 OS=Homo sapiens GN=GEMIN5 PE=1 SV=3	3.854	2	2	3	2	1	1508	168.5	6.62	5.54	2	0	6.5	11.1	8.3	91.6	104.8	82.2	Phospho [S757; S778; D779]
High	Q9UGN4	CMRF35-like molecule 8 OS=Homo sapiens GN=CD300A PE=1 SV=2	4.73	4	1	1	1	1	299	33.2	5.49	3.02	1	0	31.1	47.8	40.7	92.3	58.5	103.1	Phospho [S260]
High	Q96B97-2	Isoform 2 of SH3 domain-containing kinase-binding protein 1 OS=Homo sapiens GN=SH3KBP1	74.358	30	12	35	12	1	628	68.5	7.5	97.4	12	0	29.9	33.8	40.8	92.7	100.5	90.5	Phospho [S10; S42; S71; S119; S144; S146; S193; D199; S399; S550]
High	O60759	Cytohesin-interacting protein OS=Homo sapiens GN=CYTIP PE=1 SV=2	14.525	7	2	8	2	1	359	40	6.99	18.48	2	0	5.7	11.5	5.7	92.7	103.6	81.8	Phospho [S65; S66; T278; S279; T280]
High	Q14103	Heterogeneous nuclear ribonucleoprotein D0 OS=Homo sapiens GN=HNRNPD PE=1 SV=1	29.272	20	6	17	5	1	355	38.4	7.81	36.85	6	1	71.1	94.3	104.8	92.8	72.4	99.2	Phospho [H79; S80; S82; S83; R85; H86; S87; S190]
High	Q8TCJ2	Dolichyl-diphosphooligosaccharide--protein glycosyltransferase subunit STT3B OS=Homo sapiens GN=STT3B PE=1 SV=1	10.624	2	2	17	2	1	826	93.6	8.91	37.63	2	0	82.4	108.7	112.7	93.2	106.9	129.1	Phospho [D497; S498; S499; D500; D502; R505]
High	Q13884	Beta-1-syntrophin OS=Homo sapiens GN=SNTB1 PE=1 SV=3	17.566	10	3	8	3	1	538	58	8.63	19.18	3	0	59.4	72.7	75.9	93.4	95.8	122.4	Phospho [D86; S87; R92; S219; S389]
High	P27987	Inositol-trisphosphate 3-kinase B OS=Homo sapiens GN=ITPKB PE=1 SV=5	13.354	10	5	10	5	1	946	102.3	8.43	17.68	5	0	70.3	115.4	116.5	93.4	135.3	97.8	Phospho [T33; S43; S204; S269; T585; S588; R590]
High	M0QXB4	Coatomer protein complex, subunit epsilon, isoform CRA_g OS=Homo sapiens GN=COPE PE=1 SV=1	4.413	3	2	2	2	1	331	36.9	5.16	6.19	2	0	82.3	128.5	114.8	93.4	82.3	123.6	Phospho [S99]
High	P04792	Heat shock protein beta-1 OS=Homo sapiens GN=HSPB1 PE=1 SV=2	2.663	5	1	3	1	1	205	22.8	6.4	8.05	1	0	170.1	63.7	96.1	93.5	121.9	323.3	Phospho [S82]
High	D6RFG8	Deoxycytidine kinase OS=Homo sapiens GN=DCK PE=1 SV=1	6.486	10	2	3	2	1	317	36.7	5.43	8.31	2	0	15.4	29.1	21	93.9	125.8	84.7	Phospho [S11; S74]
High	D3DX19	Claudin OS=Homo sapiens GN=CLDN5 PE=1 SV=1	1.876	3	1	1	1	1	303	31.6	9.07	2.88	1	0	83.9	85.1	69.4	94	82.2	109.5	Phospho [T292]
High	O14497	AT-rich interactive domain-containing protein 1A OS=Homo sapiens GN=ARID1A PE=1 SV=3	25.73	4	5	13	5	1	2285	241.9	6.7	26.17	5	0	50	92.2	77.5	94.2	92.3	99.5	Phospho [Y229; S232; S233; S382; S696; S698; S702; R710; S772; R774; S1184]
High	P51812	Ribosomal protein S6 kinase alpha-3 OS=Homo sapiens GN=RPS6KA3 PE=1 SV=1	18.826	15	5	16	2	1	740	83.7	6.89	19.97	5	1	28.9	55.2	80.1	94.7	72.6	74.9	Phospho [S17; S19; D20; S21; Y226; S227; S386]
High	O95155-4	Isoform 4 of Ubiquitin conjugation factor E4 B OS=Homo sapiens GN=UBE4B	5.15	1	1	2	1	1	1353	151.5	5.62	6.75	1	0	8.1	9.7	8.4	95.1	75.6	69.3	Phospho [S105]
High	A0A1B0GUI1	Ral GTPase-activating protein subunit alpha-1 OS=Homo sapiens GN=RALGAPA1 PE=1 SV=1	18.107	3	4	14	4	1	2495	280.2	6.44	32.48	4	0	60.7	82.9	86.4	95.2	86.1	120.2	Phospho [T754; S773; S775; T778; S796; S797; S1319; S1320]
High	Q16666	Gamma-interferon-inducible protein 16 OS=Homo sapiens GN=IFI16 PE=1 SV=3	29.488	9	5	19	5	1	785	88.2	9.28	60.54	5	0	93.1	121.3	117.5	95.3	90.1	119.7	Phospho [T105; S106; S153]
High	Q9ULS5	Transmembrane and coiled-coil domain protein 3 OS=Homo sapiens GN=TMCC3 PE=2 SV=3	11.676	7	3	7	3	1	477	53.8	8.54	15.2	3	0	126	117.9	79.1	95.8	76.1	155.4	Phospho [S46; D47; T48; S216]
High	I3L2J0	Protein capicua homolog OS=Homo sapiens GN=CIC PE=1 SV=1	26.128	5	8	13	8	1	2514	257.6	8.1	32.99	8	0	28.8	43.6	42	95.9	92.4	129.7	Phospho [T472; T698; S710; S1082; S1187; S1188; T1344; S1345; S1405; S1648; S2279; S2284; T2287; S2288; R2290]
High	Q9BSQ5-2	Isoform 2 of Cerebral cavernous malformations 2 protein OS=Homo sapiens GN=CCM2	6.006	5	2	4	2	1	465	51.4	5.6	9.15	2	0	19.3	23.4	21.2	95.9	94.1	88.1	Phospho [S405; S414]
High	A0A1B0GTW1	Tight junction protein ZO-2 OS=Homo sapiens GN=TJP2 PE=1 SV=1	8.386	2	2	5	2	1	1249	140.6	8.19	7.72	2	0	230.7	111.6	145.4	96.1	121.5	337.2	Phospho [R762; D764; S1215; Y1216; S1218]
High	Q9Y2U5	Mitogen-activated protein kinase kinase kinase 2 OS=Homo sapiens GN=MAP3K2 PE=1 SV=2	17.922	10	3	8	3	1	619	69.7	8	19.51	3	0	66.5	114.6	122.1	96.2	86.4	99	Phospho [S163; S164; S239; H244; S331]
High	Q9Y3L3	SH3 domain-binding protein 1 OS=Homo sapiens GN=SH3BP1 PE=1 SV=3	46.172	20	11	37	11	1	701	75.7	6.77	78.17	11	0	75.4	116.3	119	96.8	109.2	102.8	Phospho [H261; S262; R541; S544; T548; R549; S550; T554; S586; S596; S598; T626]
High	P06127	T-cell surface glycoprotein CD5 OS=Homo sapiens GN=CD5 PE=1 SV=2	33.332	8	2	22	2	1	495	54.5	8.21	62.79	2	0	73.7	120.9	123.2	97.2	94.5	95.5	Phospho [H440; S482; S483; D484; S485; D486]
High	Q14765	Signal transducer and activator of transcription 4 OS=Homo sapiens GN=STAT4 PE=1 SV=1	6.329	5	2	2	2	1	748	85.9	6.65	6.1	2	0	37.5	49.5	39	97.3	82.9	111.6	Phospho [S715; S721; S733]
High	P27361	Mitogen-activated protein kinase 3 OS=Homo sapiens GN=MAPK3 PE=1 SV=4	5.429	7	2	3	2	1	379	43.1	6.74	10.77	2	0	4.5	8.4	2.4	97.4	113.7	82.6	Phospho [T202]
High	Q9UJ70-2	Isoform 2 of N-acetyl-D-glucosamine kinase OS=Homo sapiens GN=NAGK	6.285	4	1	4	1	1	390	42	6.68	6.88	1	0	76.7	117.1	106.4	97.6	100	106.1	Phospho [S122; D125]
High	P61160	Actin-related protein 2 OS=Homo sapiens GN=ACTR2 PE=1 SV=1	25.088	17	6	8	6	1	394	44.7	6.74	25.35	6	0	76.5	126.8	145.2	97.7	117.9	114.3	Phospho [T117]
High	P13612	Integrin alpha-4 OS=Homo sapiens GN=ITGA4 PE=1 SV=3	7.297	1	1	3	1	1	1032	114.8	6.48	10.37	1	0	99.4	99.9	83	97.8	76.4	128.4	Phospho [S1021]
High	O75170	Serine/threonine-protein phosphatase 6 regulatory subunit 2 OS=Homo sapiens GN=PPP6R2 PE=1 SV=2	7.181	2	1	2	1	1	966	104.9	4.87	5.71	1	0	30.8	74.4	80.9	97.8	54.7	63.4	Phospho [S770; S771]
High	O60885	Bromodomain-containing protein 4 OS=Homo sapiens GN=BRD4 PE=1 SV=2	5.917	3	2	3	2	1	1362	152.1	9.19	5.57	2	0	48.6	103.1	95.3	97.8	109.1	101.3	Phospho [S469; S470; S601]
High	M0QZR4	Rho guanine nucleotide exchange factor 1 OS=Homo sapiens GN=ARHGEF1 PE=1 SV=1	55.841	13	11	65	11	1	968	108.3	6.15	139.31	11	0	75.4	118	109.1	98.3	100.1	103.1	Phospho [S408; R409; S410; D411; D413; D415; T430; S842; S843; S844; S919]
High	Q01831	DNA repair protein complementing XP-C cells OS=Homo sapiens GN=XPC PE=1 SV=4	23.312	5	3	14	3	1	940	105.9	8.9	43.34	3	0	58.5	109.2	106	98.5	86.3	89.8	Phospho [S94; D95; S883; S884; D885]
High	P09564	T-cell antigen CD7 OS=Homo sapiens GN=CD7 PE=1 SV=1	11.2	12	3	8	3	1	240	25.4	7.27	13.62	3	0	76.6	97.6	129.7	98.5	131.7	106.2	Phospho [H227; S228; R229; T232]
High	P42166	Lamina-associated polypeptide 2, isoform alpha OS=Homo sapiens GN=TMPO PE=1 SV=2	75.085	17	8	71	1	1	694	75.4	7.66	158.3	8	0	79.1	141.4	154.3	98.7	140.6	113.8	Phospho [S66; S67; D68; R71; T74; S79; R150; T154; S156; R157; S158; S159; T160; T164; S166; S167; S168; R182; Y183; S184]
High	Q9H6Z4	Ran-binding protein 3 OS=Homo sapiens GN=RANBP3 PE=1 SV=1	29.688	25	7	20	7	1	567	60.2	4.78	38.32	7	0	81.7	119.9	120	98.9	112.1	121.1	Phospho [S27; S101; S108; D109; S125; S126; S241; S244; S333; S355; S357; S539; D540; D541; D542]
High	O75382	Tripartite motif-containing protein 3 OS=Homo sapiens GN=TRIM3 PE=1 SV=2	4.798	2	1	1	1	1	744	80.8	7.83	3.87	1	0	103.3	115.2	92.6	99.2	78.6	143.7	Phospho [S7]
High	Q5JSZ5	Protein PRRC2B OS=Homo sapiens GN=PRRC2B PE=1 SV=2	1.865	0	1	1	1	1	2229	242.8	8.34	2.98	1	0	88.2	118	120.8	99.3	100.3	112.2	Phospho [S613]
High	Q8NI08	Nuclear receptor coactivator 7 OS=Homo sapiens GN=NCOA7 PE=1 SV=2	16.212	4	3	13	3	1	942	106.1	5.59	18.59	3	0	35	62.1	54.5	99.5	93.4	99.4	Phospho [S208; S209; T210; S211; S441; S500; S502]
High	P49585	Choline-phosphate cytidylyltransferase A OS=Homo sapiens GN=PCYT1A PE=1 SV=2	10.972	11	4	6	4	1	367	41.7	7.25	14.58	4	0	56.3	83.5	71.6	99.5	90.4	93	Phospho [S315; S329; S331; S343; S347; S362]
High	O95831	Apoptosis-inducing factor 1, mitochondrial OS=Homo sapiens GN=AIFM1 PE=1 SV=1	9.548	8	4	6	4	1	613	66.9	8.95	11.02	4	0	86.9	110.2	101.4	99.6	89	131.5	Phospho [S268]
High	Q8ND56	Protein LSM14 homolog A OS=Homo sapiens GN=LSM14A PE=1 SV=3	4.893	7	2	2	2	1	463	50.5	9.52	3.73	2	0	131.1	207.7	197.6	99.8	103.4	141.2	Phospho [S183; T194]
High	Q14004	Cyclin-dependent kinase 13 OS=Homo sapiens GN=CDK13 PE=1 SV=2	10.041	3	3	6	3	1	1512	164.8	9.69	8.85	3	0	77.6	114.3	97.4	100.1	101.3	104.4	Phospho [S525; D659; D660; S662; S664; T1246]
Medium	Q9BZ67	FERM domain-containing protein 8 OS=Homo sapiens GN=FRMD8 PE=1 SV=1	1.374	2	1	2	1	1	464	51.2	6.23	5.83	1	0	34.3	44.4	42.3	100.2	87	114.1	Phospho [S21; S23]
High	Q8NC56	LEM domain-containing protein 2 OS=Homo sapiens GN=LEMD2 PE=1 SV=1	5.12	4	2	2	2	1	503	56.9	9	5.49	2	0	121.2	168.3	159	100.4	106.4	109.1	Phospho [S138; S139]
High	Q6UWD8	Transmembrane protein C16orf54 OS=Homo sapiens GN=C16orf54 PE=1 SV=1	13.034	21	4	6	4	1	224	24.3	6.19	14.75	4	0	39.2	55.7	58.9	100.6	100	103.4	Phospho [R91; S92; S98; T116; S194]
High	P16298-4	Isoform 4 of Serine/threonine-protein phosphatase 2B catalytic subunit beta isoform OS=Homo sapiens GN=PPP3CB	4.076	4	2	2	2	1	525	59.1	5.91	4.69	2	0	7.3	7	5.1	100.7	126.2	103.1	Phospho [S479]
High	Q13555-6	Isoform 6 of Calcium/calmodulin-dependent protein kinase type II subunit gamma OS=Homo sapiens GN=CAMK2G	11.525	6	2	8	2	1	588	65.2	7.94	18.89	2	0	17.3	46.5	49.8	101.3	82.8	73.3	Phospho [S402; T403; S405; S449]
High	P68032	Actin, alpha cardiac muscle 1 OS=Homo sapiens GN=ACTC1 PE=1 SV=1	118.172	35	12	90	1	1	377	42	5.39	279.91	12	0	95	143	151.9	101.5	99.9	129.6	Phospho [S54; Y242; S325]
High	Q96A57-2	Isoform 1 of Transmembrane protein 230 OS=Homo sapiens GN=TMEM230	5.995	8	1	6	1	1	183	19.9	9.22	8.73	1	0	6.9	11.2	9	101.6	78.3	117.5	Phospho [S86; S87; T88; D89]
High	Q92769	Histone deacetylase 2 OS=Homo sapiens GN=HDAC2 PE=1 SV=2	21.336	13	4	20	3	1	488	55.3	5.91	42.38	4	0	66.7	118.3	113.6	101.7	107.9	101.2	Phospho [H391; D393; S394; D396; S422; D423; S424; D426]
High	Q9NWB6	Arginine and glutamate-rich protein 1 OS=Homo sapiens GN=ARGLU1 PE=1 SV=1	4.89	5	2	4	2	1	273	33.2	10.35	4.93	2	0	76.8	90.8	71.1	101.8	65.5	85.5	Phospho [S76; S77]
High	Q5TDH0-3	Isoform 3 of Protein DDI1 homolog 2 OS=Homo sapiens GN=DDI2	12.095	7	2	7	2	1	419	46.5	5.1	10.23	2	0	37.4	13.2	10.7	102	129.1	90.8	Phospho [T104; S105; S106; S194]
High	Q12846	Syntaxin-4 OS=Homo sapiens GN=STX4 PE=1 SV=2	9.403	11	2	6	2	1	297	34.2	6.28	16.09	2	0	94.1	113.2	116.5	102.1	105.1	124	Phospho [S14; S15; Y115; S117]
High	A6NC98	Coiled-coil domain-containing protein 88B OS=Homo sapiens GN=CCDC88B PE=1 SV=1	20.058	6	4	6	4	1	1476	164.7	5.11	13.36	4	0	43.3	101.4	74.4	102.4	105.8	110.6	Phospho [S436; S596; S597; S600; S1345; S1475]
High	Q96TC7	Regulator of microtubule dynamics protein 3 OS=Homo sapiens GN=RMDN3 PE=1 SV=2	3.236	4	1	2	1	1	470	52.1	5.1	7.69	1	0	77.6	111.5	94.6	102.4	81.1	121.4	Phospho [S46]
High	P13807	Glycogen [starch] synthase, muscle OS=Homo sapiens GN=GYS1 PE=1 SV=2	7.921	7	3	5	3	1	737	83.7	6.18	13.05	3	0	54.3	107.6	96.3	102.6	127.8	95.8	Phospho [S653; S657; S698; S710; D712]
High	Q8WXF7	Atlastin-1 OS=Homo sapiens GN=ATL1 PE=1 SV=1	2.407	2	1	1	1	1	558	63.5	6.18	2.82	1	0	90.6	47.8	45.8	103.7	113.5	144.1	Phospho [S10]
High	Q92934	Bcl2-associated agonist of cell death OS=Homo sapiens GN=BAD PE=1 SV=3	5.145	7	2	2	2	1	168	18.4	7.15	6.58	2	0	45.8	61.9	83.8	103.8	106.7	121.3	Phospho [S118]
High	Q9NYV4-2	Isoform 2 of Cyclin-dependent kinase 12 OS=Homo sapiens GN=CDK12	34.902	8	8	28	1	1	1481	163.1	9.45	50.03	8	7	84.3	145.5	139.1	104	122.3	111.8	Phospho [S249; S251; R252; S382; S383; S385; S423; D679; S681; D684; S685; Y892; T893; S1082; S1083; T1244]
High	P14317	Hematopoietic lineage cell-specific protein OS=Homo sapiens GN=HCLS1 PE=1 SV=3	29.241	16	6	10	6	1	486	54	4.81	32.23	6	0	62.2	94.7	60.4	104.9	116	135.7	Phospho [S62; S275; T308]
High	Q9H171-2	Isoform 2 of Z-DNA-binding protein 1 OS=Homo sapiens GN=ZBP1	2.573	3	1	1	1	1	446	48.7	7.65	2.68	1	0	84.7	103.9	77.9	105.2	86.4	117.2	Phospho [S309]
High	Q9NVM6	DnaJ homolog subfamily C member 17 OS=Homo sapiens GN=DNAJC17 PE=1 SV=1	6.042	5	1	1	1	1	304	34.7	8.53	4.84	1	0	77.3	113.1	103.8	105.3	90	107.2	Phospho [S112]
High	Q9Y6K9-2	Isoform 2 of NF-kappa-B essential modulator OS=Homo sapiens GN=IKBKG	3.909	3	1	1	1	1	487	55.8	6.7	3.22	1	0	95.8	141.5	122.5	105.5	104.6	126	Phospho [S455]
High	B4DTS2	Serine/threonine-protein kinase OS=Homo sapiens GN=PRKD2 PE=1 SV=1	14.209	8	4	5	4	1	888	97.7	6.84	11.79	4	0	11.1	10.3	11.6	106	109.1	139.4	Phospho [S214; S375; T714; R884; S886]
High	Q9UK58	Cyclin-L1 OS=Homo sapiens GN=CCNL1 PE=1 SV=1	8.239	11	3	5	3	1	526	59.6	10.7	8.52	3	0	78.7	119.8	112.5	106.3	121.5	129.9	Phospho [S65; T67; S338; S341; S352]
High	P07741	Adenine phosphoribosyltransferase OS=Homo sapiens GN=APRT PE=1 SV=2	8.613	17	3	5	3	1	180	19.6	6.02	13.71	3	0	88.6	162.6	200.2	106.5	142.4	126.1	Phospho [S66]
High	O43182	Rho GTPase-activating protein 6 OS=Homo sapiens GN=ARHGAP6 PE=1 SV=3	5.911	3	2	4	2	1	974	105.9	7.36	7.02	2	0	101.1	51.3	54.3	106.5	119.8	258.9	Phospho [S636; S637; S820; T821]
High	P60174	Triosephosphate isomerase OS=Homo sapiens GN=TPI1 PE=1 SV=3	49.56	43	9	19	9	1	286	30.8	5.92	64.56	9	0	72.4	133.5	154.5	106.9	103.7	117	Phospho [S58; S249; T251]
High	P15153	Ras-related C3 botulinum toxin substrate 2 OS=Homo sapiens GN=RAC2 PE=1 SV=1	17.705	28	6	8	5	1	192	21.4	7.61	22.24	6	0	81.7	130.6	137	106.9	117.9	117.7	Phospho [T167]
High	P52594-4	Isoform 4 of Arf-GAP domain and FG repeat-containing protein 1 OS=Homo sapiens GN=AGFG1	1.76	2	1	1	1	1	584	60.7	8.56	2.74	1	0	225.4	419.7	403.9	106.9	120	129	Phospho [S181]
High	A0A087WW39	Protein AF-17 OS=Homo sapiens GN=MLLT6 PE=1 SV=1	14.556	3	3	6	3	1	1093	112	8.62	12.18	3	0	56.4	129	130.9	107	111.1	82.4	Phospho [S222; S224; S258; S423]
High	Q8NAA4	Autophagy-related protein 16-2 OS=Homo sapiens GN=ATG16L2 PE=1 SV=2	2.422	2	1	1	1	1	619	69	9.03	0	1	0	136.4	119.4	82.8	107.1	111.8	163	Phospho [S304]
High	O75351	Vacuolar protein sorting-associated protein 4B OS=Homo sapiens GN=VPS4B PE=1 SV=2	15.302	6	3	9	3	1	444	49.3	7.23	20.19	3	0	63.1	127	125.5	107.2	97.1	96.2	Phospho [S102; D103]
High	P49407	Beta-arrestin-1 OS=Homo sapiens GN=ARRB1 PE=1 SV=2	5.463	5	1	1	1	1	418	47	6.2	3.51	1	0	90.9	122.2	140.5	107.2	119.2	128.8	Phospho [S412]
High	Q9NRD1	F-box only protein 6 OS=Homo sapiens GN=FBXO6 PE=1 SV=1	4.428	4	1	2	1	1	293	33.9	6.09	3.61	1	0	34.2	37.9	27.8	107.2	98.6	106.8	Phospho [S284; Y286]
High	P62805	Histone H4 OS=Homo sapiens GN=HIST1H4A PE=1 SV=2	27.639	40	5	21	5	1	103	11.4	11.36	58.19	5	0	114.7	131.2	161.2	107.4	128.4	170.9	Phospho [S48]
High	A0A087WWK8	IQ motif and SEC7 domain-containing protein 1 OS=Homo sapiens GN=IQSEC1 PE=1 SV=1	10.315	4	3	5	3	1	1114	124.4	8.41	14.51	3	0	20.2	25.6	30.9	108.1	122.5	217.4	Phospho [S93; S166; S498]
High	Q13185	Chromobox protein homolog 3 OS=Homo sapiens GN=CBX3 PE=1 SV=4	22.771	20	4	18	4	1	183	20.8	5.33	39.94	4	0	73.3	114.3	99.6	108.2	99.4	95.1	Phospho [S95; D96; S97; S99; T173; H175; S176]
High	P86790	Vacuolar fusion protein CCZ1 homolog B OS=Homo sapiens GN=CCZ1B PE=1 SV=1	4.945	3	1	4	1	1	482	55.8	6.48	2.29	1	0	108.1	102.7	90.3	108.3	87.3	186.3	Phospho [R264; D265; S266]
High	Q709C8	Vacuolar protein sorting-associated protein 13C OS=Homo sapiens GN=VPS13C PE=1 SV=1	4.68	0	1	1	1	1	3753	422.1	6.83	4.13	1	0	53.4	84.6	124.8	108.5	179.5	116.3	Phospho [S737]
High	P42331-4	Isoform 4 of Rho GTPase-activating protein 25 OS=Homo sapiens GN=ARHGAP25	31.541	19	9	24	9	1	646	73.5	6.37	43.05	9	0	14.3	20	21	108.6	96.2	123.7	Phospho [S363; S380; S392; D395; T401; S402; D403; S404; T406; T407; S408; S495; S508; S512; S534]
High	Q92797	Symplekin OS=Homo sapiens GN=SYMPK PE=1 SV=2	10.439	3	2	2	2	1	1274	141.1	6.13	7.3	2	0	418.7	535.6	389.6	108.6	147.2	168.5	Phospho [S1243; S1259]
High	Q08945	FACT complex subunit SSRP1 OS=Homo sapiens GN=SSRP1 PE=1 SV=1	21.856	5	2	19	2	1	709	81	6.87	41.85	2	0	74	139.3	145.1	109	119	95.6	Phospho [S444; D445; D447; S671; S672; S673]
High	P25788	Proteasome subunit alpha type-3 OS=Homo sapiens GN=PSMA3 PE=1 SV=2	10.358	9	2	12	2	1	255	28.4	5.33	17.31	2	0	88.8	149.2	127.2	109.1	120.9	125	Phospho [S250; D251; D252; D253]
High	Q5JSP0	FYVE, RhoGEF and PH domain-containing protein 3 OS=Homo sapiens GN=FGD3 PE=1 SV=1	11.941	12	4	12	4	1	725	79.4	6.15	18.89	4	0	69.4	78.1	76.3	109.2	160.2	125.8	Phospho [S128; D129; D496; T500; S501; T502; S503; S547]
High	Q8NDT2	Putative RNA-binding protein 15B OS=Homo sapiens GN=RBM15B PE=1 SV=3	6.547	4	3	7	3	1	890	97.1	9.85	9.71	3	0	82.1	95.8	77.7	109.7	74.3	128.3	Phospho [S106; S109; R531; T532; H608; S609]
High	Q5BIX2	Chromosome 18 open reading frame 25, isoform CRA_a OS=Homo sapiens GN=C18orf25 PE=1 SV=1	3.715	3	1	1	1	1	404	43.4	4.88	3.33	1	0	20.3	33.5	30.9	110	92.4	102.8	Phospho [S145]
High	A0A0J9YY34	NHS-like protein 2 OS=Homo sapiens GN=NHSL2 PE=1 SV=1	17.374	5	5	9	5	1	1225	133.2	7.77	21.69	5	0	15.3	20.3	24.3	110.1	94.6	154.5	Phospho [S195; S500; T503; D504; S801; S835; S837; S839]
High	M0R0P8	Unconventional myosin-IXb OS=Homo sapiens GN=MYO9B PE=1 SV=1	14.504	3	4	6	4	1	2157	243.2	8.78	18.24	4	0	16.5	25.2	21.8	110.2	87.2	125.8	Phospho [S1267; T1271; T1346; T1353; S1354; S1992; D1993]
High	Q13131-2	Isoform 2 of 5'-AMP-activated protein kinase catalytic subunit alpha-1 OS=Homo sapiens GN=PRKAA1	4.261	2	1	2	1	1	574	65.5	8.22	5.24	1	0	32.2	48.6	37.6	110.3	115.8	132.9	Phospho [S523]
Medium	Q92530	Proteasome inhibitor PI31 subunit OS=Homo sapiens GN=PSMF1 PE=1 SV=2	1.494	3	1	2	1	1	271	29.8	5.74	0	1	0	27.4	43.1	53.3	110.3	103.4	112.8	Phospho [S153]
High	Q9Y388	RNA-binding motif protein, X-linked 2 OS=Homo sapiens GN=RBMX2 PE=1 SV=2	4.588	4	1	5	1	1	322	37.3	9.83	6.95	1	0	105.9	141.9	125.2	110.9	106.3	149.6	Phospho [S186; S187; S188]
High	Q5VTR2	E3 ubiquitin-protein ligase BRE1A OS=Homo sapiens GN=RNF20 PE=1 SV=2	9.568	2	1	9	1	1	975	113.6	5.94	19.58	1	0	49.2	80.5	70.1	111.1	69.2	118.6	Phospho [D135; S136; D137; S138; R142]
High	Q9ULH1-2	Isoform 1 of Arf-GAP with SH3 domain, ANK repeat and PH domain-containing protein 1 OS=Homo sapiens GN=ASAP1	8.462	5	3	3	3	1	1132	125.8	7.52	10.06	3	0	42.6	29.4	32	111.3	132.5	140.7	Phospho [S842; S846; S1030; S1044]
High	P35269	General transcription factor IIF subunit 1 OS=Homo sapiens GN=GTF2F1 PE=1 SV=2	25.234	13	4	14	4	1	517	58.2	7.49	33.43	4	0	106.8	150.5	150.2	111.4	104.9	148.4	Phospho [R153; T154; S218; D219; S221; D222; S224; S433; T446]
High	A0A0D9SGF6	Spectrin alpha chain, non-erythrocytic 1 OS=Homo sapiens GN=SPTAN1 PE=1 SV=1	19.306	3	5	8	5	1	2498	287.4	5.36	20.79	5	0	82.4	114.8	95.6	112.4	155.2	127.5	Phospho [R1216; S1217]
High	P11171	Protein 4.1 OS=Homo sapiens GN=EPB41 PE=1 SV=4	34.9	12	8	23	8	1	864	97	5.58	41.47	8	0	72.3	134.8	146.8	112.5	140.3	119	Phospho [D59; T60; T62; S85; S149; S151; S152; D544; S551; R554; S555; R557; T559; S560; S684]
High	A0A0U1RR27	C-myc promoter-binding protein OS=Homo sapiens GN=DENND4A PE=1 SV=1	6.086	2	3	4	3	1	1916	214.7	7.09	8.12	3	0	75.2	94.8	74.5	112.6	118.5	129.1	Phospho [S731; S1269; S1633; S1635]
High	A0A0G2JK44	Bromodomain-containing protein 2 OS=Homo sapiens GN=BRD2 PE=1 SV=1	5.94	3	1	1	1	1	836	92	9.16	3.23	1	0	64	69	72.5	112.6	86.5	121.3	Phospho [S668]
High	P11831	Serum response factor OS=Homo sapiens GN=SRF PE=1 SV=1	7.55	3	1	2	1	1	508	51.6	8.1	8.01	1	0	45.2	142.4	136.1	112.8	66.5	82.9	Phospho [S224]
High	Q66K74	Microtubule-associated protein 1S OS=Homo sapiens GN=MAP1S PE=1 SV=2	25.573	11	5	13	5	1	1059	112.1	7.3	30.23	5	0	47.7	72.6	72.8	112.9	139.7	112.8	Phospho [S321; S472; S475; R479; S592; S595; S600; S603; S610; S731; H733; S741; S759]
Medium	Q92922	SWI/SNF complex subunit SMARCC1 OS=Homo sapiens GN=SMARCC1 PE=1 SV=3	1.693	1	1	1	1	1	1105	122.8	5.76	2.36	1	0	62.1	119.1	107	113	102.6	95.9	Phospho [S310]
High	Q8WY36	HMG box transcription factor BBX OS=Homo sapiens GN=BBX PE=1 SV=1	2.632	2	1	2	1	1	941	105.1	8.79	3	1	0	98.4	132.8	103.4	113.1	93.4	116.1	Phospho [R842; S844]
High	A0A087WTP3	Far upstream element-binding protein 2 OS=Homo sapiens GN=KHSRP PE=1 SV=1	5.332	3	2	2	2	1	711	73	7.71	8	2	0	80.8	131.5	145.6	113.2	124.9	115.6	Phospho [S181; S480]
High	Q9NQT8	Kinesin-like protein KIF13B OS=Homo sapiens GN=KIF13B PE=1 SV=2	6.116	3	2	4	2	1	1826	202.7	5.88	3.68	2	0	198.7	270	183.5	113.5	97.8	155.6	Phospho [S1381; S1689; D1690; S1691]
High	Q9Y2G3	Probable phospholipid-transporting ATPase IF OS=Homo sapiens GN=ATP11B PE=1 SV=2	3.725	1	1	1	1	1	1177	134.1	6.96	3.17	1	0	47.4	68.7	77.8	113.7	114.9	142.7	Phospho [S1154]
High	Q92619	Rho GTPase-activating protein 45 OS=Homo sapiens GN=ARHGAP45 PE=1 SV=2	43.098	14	9	27	9	1	1136	124.5	6.1	67.6	9	0	179.3	274.6	256	114	108.2	105.3	Phospho [S23; S25; R92; S93; S569; S578; S582; D583; H614; H617; S619; S623; S625; D626]
High	Q99704	Docking protein 1 OS=Homo sapiens GN=DOK1 PE=1 SV=1	7.758	2	1	3	1	1	481	52.4	6.47	6.13	1	0	65.1	62.6	55.3	114	115.3	184	Phospho [S269; H270]
High	Q3KQU3	MAP7 domain-containing protein 1 OS=Homo sapiens GN=MAP7D1 PE=1 SV=1	24.602	9	5	13	5	1	841	92.8	10.11	28.37	5	0	47.8	77.5	76.6	114.2	116.1	128.7	Phospho [S112; S113; S116; S410; S460; S544; S548; S552; S741; S742]
High	Q53QZ3	Rho GTPase-activating protein 15 OS=Homo sapiens GN=ARHGAP15 PE=1 SV=2	3.257	3	1	3	1	1	475	54.5	9.39	3.37	1	0	87.5	139.2	178.3	114.2	111.9	126.2	Phospho [S211; S212; T213]
High	Q9NTI5	Sister chromatid cohesion protein PDS5 homolog B OS=Homo sapiens GN=PDS5B PE=1 SV=1	37.088	6	5	21	5	1	1447	164.6	8.47	49.57	5	0	58.9	72.6	87.1	114.3	108.4	142.7	Phospho [S1162; S1165; S1166; D1175; S1177; D1180; H1181; S1182; H1254; T1255; S1257; S1259; D1260; S1283; S1358]
High	Q6PKG0	La-related protein 1 OS=Homo sapiens GN=LARP1 PE=1 SV=2	22.85	10	6	19	6	1	1096	123.4	8.82	34.83	6	0	82.3	121	120.7	115	130.2	121.2	Phospho [T68; R73; S75; S90; D91; S517; S521; S546; S548; S627; D628; T769; S774]
High	Q8IV50	LysM and putative peptidoglycan-binding domain-containing protein 2 OS=Homo sapiens GN=LYSMD2 PE=1 SV=1	12.249	14	3	7	3	1	215	23.4	5.35	22.68	3	0	44	49.7	40.1	115	102.3	108.8	Phospho [S24; R30; S31; S33]
Medium	Q9H7M9	V-type immunoglobulin domain-containing suppressor of T-cell activation OS=Homo sapiens GN=VSIR PE=1 SV=3	1.556	2	1	1	1	1	311	33.9	6.95	1.63	1	0	31.1	32.3	25.8	115.4	135.4	132.6	Phospho [S272]
High	A0A0B4J1V8	HCG2039996 OS=Homo sapiens GN=PPAN-P2RY11 PE=3 SV=1	2.55	2	1	1	1	1	794	87.9	9.51	2.96	1	0	56	128.3	132.4	115.7	124.3	88.2	Phospho [S359]
High	Q9NXG2	THUMP domain-containing protein 1 OS=Homo sapiens GN=THUMPD1 PE=1 SV=2	12.84	7	2	3	2	1	353	39.3	7.88	12.29	2	0	86	130.3	146.8	116.1	114.8	129.8	Phospho [S86; S88]
High	Q9BX95	Sphingosine-1-phosphate phosphatase 1 OS=Homo sapiens GN=SGPP1 PE=1 SV=2	7.033	3	2	4	2	1	441	49.1	8.82	12.69	2	0	91.8	138.9	132.1	116.3	120.6	137.2	Phospho [S112]
High	P46527	Cyclin-dependent kinase inhibitor 1B OS=Homo sapiens GN=CDKN1B PE=1 SV=1	9.013	15	2	3	2	1	198	22.1	7.02	10.04	2	0	45.2	78.2	92.3	117	72	57.3	Phospho [S10; S178]
High	Q92522	Histone H1x OS=Homo sapiens GN=H1FX PE=1 SV=1	18.946	18	3	5	3	1	213	22.5	10.76	13.96	3	0	86.9	116.9	122.7	117.2	126.7	111.5	Phospho [S27; S31]
High	O94888	UBX domain-containing protein 7 OS=Homo sapiens GN=UBXN7 PE=1 SV=2	12.013	4	1	6	1	1	489	54.8	5.16	24.3	1	0	16.7	23.5	31.7	117.2	118.8	97.6	Phospho [S280; S285; D287; S288]
High	Q5VWG9	Transcription initiation factor TFIID subunit 3 OS=Homo sapiens GN=TAF3 PE=1 SV=1	12.577	7	3	7	3	1	929	103.5	9.06	13.57	3	0	78	108.4	99.3	118.9	115.9	121.3	Phospho [S183; S236; T237; S243; R336; T339]
High	Q9NVR2	Integrator complex subunit 10 OS=Homo sapiens GN=INTS10 PE=1 SV=2	4.834	2	1	1	1	1	710	82.2	7.44	4.5	1	0	66.1	103.6	96.2	119	98.4	95.8	Phospho [S382]
High	Q8TAQ2	SWI/SNF complex subunit SMARCC2 OS=Homo sapiens GN=SMARCC2 PE=1 SV=1	27.95	6	7	14	7	1	1214	132.8	5.69	41.62	7	0	83.4	123.8	113	119.6	107.2	116.4	Phospho [S283; S286; R289; S302; S304; S347; T552; S553]
High	O95295	SNARE-associated protein Snapin OS=Homo sapiens GN=SNAPIN PE=1 SV=1	6.826	11	1	1	1	1	136	14.9	9.31	3.72	1	0	59.2	104.9	83.7	119.7	69.7	110	Phospho [S133]
High	Q86YV5	Tyrosine-protein kinase PRAG1 OS=Homo sapiens GN=PRAG1 PE=1 SV=4	10.729	5	4	6	4	1	1406	149.5	7.2	11.48	4	0	29.8	50.2	63.7	120.2	198.9	89.7	Phospho [S653; S743; S745; S798; D803; S878]
High	Q04637-9	Isoform 9 of Eukaryotic translation initiation factor 4 gamma 1 OS=Homo sapiens GN=EIF4G1	1.865	0	1	2	1	1	1606	176.1	5.34	4.56	1	0	32	84.5	85.4	120.5	114.3	75.6	Phospho [S1216]
High	Q5JTD0	Tight junction-associated protein 1 OS=Homo sapiens GN=TJAP1 PE=1 SV=1	6.984	5	2	2	2	1	557	61.8	5.97	6.24	2	0	64.8	95.1	95.6	121.4	125.9	133.1	Phospho [S300; T422]
High	P51610	Host cell factor 1 OS=Homo sapiens GN=HCFC1 PE=1 SV=2	9.586	3	3	6	3	1	2035	208.6	7.46	13.85	3	0	23	43.2	48	121.8	144.1	118.7	Phospho [S597; S598; S669; S1507; R1511]
High	Q6KC79-2	Isoform 2 of Nipped-B-like protein OS=Homo sapiens GN=NIPBL	28.905	3	7	13	7	1	2697	304.2	7.81	32.19	7	0	72.5	104.2	96.5	122.2	113.3	121.7	Phospho [S274; S280; S305; S306; S318; S2658; S2672; D2673]
High	Q9H4Z3	Phosphorylated CTD-interacting factor 1 OS=Homo sapiens GN=PCIF1 PE=1 SV=1	9.641	7	3	4	3	1	704	80.6	7.42	10.35	3	0	59.9	104.1	103.7	122.4	144.7	133	Phospho [S116; S144; S146; S159]
High	P68363	Tubulin alpha-1B chain OS=Homo sapiens GN=TUBA1B PE=1 SV=1	100.358	54	17	44	5	1	451	50.1	5.06	137.38	17	8	99.3	111	114.7	122.5	114.4	194.6	Phospho [S158]
Medium	Q96KP1	Exocyst complex component 2 OS=Homo sapiens GN=EXOC2 PE=1 SV=1	1.407	1	1	1	1	1	924	104	6.9	1.87	1	0	132.8	174.3	160.6	122.5	133.5	172.5	Phospho [S432]
High	Q641Q2	WASH complex subunit 2A OS=Homo sapiens GN=WASHC2A PE=1 SV=3	41.454	11	10	26	2	1	1341	147.1	4.81	50.11	10	6	46.8	135	119.2	123.1	123.9	69.6	Phospho [S158; D159; S160; D163; D164; R285; R330; T331; S333; D334; D335; S539; D540; S728; S1053; S1054; S1075; R1080]
High	B5MCP4	Protein LBH OS=Homo sapiens GN=LBH PE=1 SV=1	6.048	17	1	2	1	1	111	12.6	4.41	9.09	1	0	6.9	6.8	10.3	123.2	94.3	68.9	Phospho [S69]
High	P48634	Protein PRRC2A OS=Homo sapiens GN=PRRC2A PE=1 SV=3	27	7	10	17	10	1	2157	228.7	9.45	33.22	10	0	58.4	87.4	85.4	123.3	122.2	107.6	Phospho [S166; R167; S350; D351; S363; S380; T609; S761; S1089; S1092; S1219; S1306; D1308]
High	P06241	Tyrosine-protein kinase Fyn OS=Homo sapiens GN=FYN PE=1 SV=3	6.431	5	3	4	2	1	537	60.7	6.67	8.93	3	0	78.2	130	114.3	123.6	108.3	135.6	Phospho [S21]
High	Q9Y6W5	Wiskott-Aldrich syndrome protein family member 2 OS=Homo sapiens GN=WASF2 PE=1 SV=3	2.121	2	1	2	1	1	498	54.3	5.53	5.63	1	0	86	140	109.3	124.4	111	133.1	Phospho [S103]
High	Q13283	Ras GTPase-activating protein-binding protein 1 OS=Homo sapiens GN=G3BP1 PE=1 SV=1	15.903	10	2	15	2	1	466	52.1	5.52	42.21	2	0	100.4	150.9	145.9	124.7	146.8	142.9	Phospho [S149; S231; S232; D237]
High	Q86T03-2	Isoform 2 of Type 1 phosphatidylinositol 4,5-bisphosphate 4-phosphatase OS=Homo sapiens GN=PIP4P1	6.312	8	1	2	1	1	284	30.2	8.98	7.64	1	0	9.7	12.5	8.2	124.9	120	121.6	Phospho [S169]
High	J3KPD3	RNA binding motif protein 7, isoform CRA_c OS=Homo sapiens GN=RBM7 PE=1 SV=1	1.915	4	1	1	1	1	267	30.6	9.57	2.76	1	0	5.9	11.1	12.7	125.1	110.2	109.2	Phospho [S205]
High	P56181-2	Isoform 2 of NADH dehydrogenase [ubiquinone] flavoprotein 3, mitochondrial OS=Homo sapiens GN=NDUFV3	2.033	3	1	1	1	1	473	51	9.17	2.01	1	0	123.4	151.4	177.9	125.3	147.5	190.9	Phospho [S470]
High	Q96T37	Putative RNA-binding protein 15 OS=Homo sapiens GN=RBM15 PE=1 SV=2	12.299	4	4	7	4	1	977	107.1	10.08	10.97	4	0	104.2	110.1	109.5	125.9	115.7	175.8	Phospho [S294; S670; S674; S700]
High	O94913	Pre-mRNA cleavage complex 2 protein Pcf11 OS=Homo sapiens GN=PCF11 PE=1 SV=3	5.24	2	2	3	2	1	1555	172.9	8.48	3.34	2	0	82.3	130.3	134.9	125.9	123.1	126.5	Phospho [S489; S494; D1529; T1530]
High	Q96PE3	Type I inositol 3,4-bisphosphate 4-phosphatase OS=Homo sapiens GN=INPP4A PE=1 SV=1	4.191	1	1	1	1	1	977	109.9	6.96	4.95	1	0	48.5	59.1	50.6	127	158.6	152.7	Phospho [S517]
High	P51531	Probable global transcription activator SNF2L2 OS=Homo sapiens GN=SMARCA2 PE=1 SV=2	24.833	6	5	11	5	1	1590	181.2	7.2	22.11	5	0	52.5	123.2	133.5	127.1	115.8	84.2	Phospho [S172; S329; D585; S587; S588; S591; D592; S1568; S1572; D1573]
High	Q15036	Sorting nexin-17 OS=Homo sapiens GN=SNX17 PE=1 SV=1	7.279	8	3	8	3	1	470	52.9	7.46	13.3	3	0	59.2	96.5	82.3	127.3	118.6	144.2	Phospho [T334; S335; S336; R339; S409; S415]
High	Q9P0K8	Forkhead box protein J2 OS=Homo sapiens GN=FOXJ2 PE=1 SV=1	4.196	4	2	2	2	1	574	62.4	6.7	6.82	2	0	92.2	136.2	129.8	127.3	115.5	116.3	Phospho [S164; S170]
High	P57075	Ubiquitin-associated and SH3 domain-containing protein A OS=Homo sapiens GN=UBASH3A PE=1 SV=1	2.907	2	1	1	1	1	661	74.1	7.66	2.93	1	0	52	59.2	60.9	127.6	180.5	134.5	Phospho [S372]
High	Q9Y5B0	RNA polymerase II subunit A C-terminal domain phosphatase OS=Homo sapiens GN=CTDP1 PE=1 SV=3	8.356	3	3	4	3	1	961	104.3	5.27	12.42	3	0	83.8	143.3	148.1	127.7	142.8	132.4	Phospho [S740; S839]
High	Q9Y520-7	Isoform 7 of Protein PRRC2C OS=Homo sapiens GN=PRRC2C	11.153	3	4	6	4	1	2898	316.9	9.13	12.8	4	0	125	210.8	231.6	127.9	128.8	120.6	Phospho [S189; S191; S1250; S1251; T2675; S2696]
High	Q9BUI4	DNA-directed RNA polymerase III subunit RPC3 OS=Homo sapiens GN=POLR3C PE=1 SV=1	14.903	2	3	11	3	1	534	60.6	7.31	16.5	3	0	36.9	74	76	128	178.6	126.7	Phospho [S204; S205; D206; D208]
High	Q13615	Myotubularin-related protein 3 OS=Homo sapiens GN=MTMR3 PE=1 SV=3	16.83	5	5	11	5	1	1198	133.5	5.8	25.21	5	0	89.5	127.9	105.2	128.4	136.5	131.2	Phospho [R612; S613; Y614; D615; S633; S647; S651; S652]
High	P25490	Transcriptional repressor protein YY1 OS=Homo sapiens GN=YY1 PE=1 SV=2	15.866	10	2	4	2	1	414	44.7	6.25	13.8	2	0	64.5	149.4	168.2	128.5	139.4	120.2	Phospho [S118; S247]
High	P25205-2	Isoform 2 of DNA replication licensing factor MCM3 OS=Homo sapiens GN=MCM3	6.271	3	1	6	1	1	853	95.8	5.77	12.4	1	0	68.8	126.1	140.1	129.2	112.4	125.2	Phospho [S756; D757; T758; H766; T767]
High	O75791	GRB2-related adapter protein 2 OS=Homo sapiens GN=GRAP2 PE=1 SV=1	45.215	18	6	22	6	1	330	37.9	6.95	53.8	6	0	45.7	60.7	56.9	129.4	168.9	113.5	Phospho [S236; D238; R260; H261; T262; D263]
High	Q13017	Rho GTPase-activating protein 5 OS=Homo sapiens GN=ARHGAP5 PE=1 SV=2	8.255	1	2	2	2	1	1502	172.4	6.62	6.16	2	0	85.9	117.7	124.1	129.4	171.9	149.8	Phospho [S1173; S1176]
High	Q8WVC0	RNA polymerase-associated protein LEO1 OS=Homo sapiens GN=LEO1 PE=1 SV=1	10.392	8	4	4	4	1	666	75.4	4.51	12.55	4	0	124.6	114.6	92.4	130	84.9	156.8	Phospho [T188; S197; S279; Y606; S614; S630]
High	Q4KMP7	TBC1 domain family member 10B OS=Homo sapiens GN=TBC1D10B PE=1 SV=3	7.931	7	4	4	4	1	808	87.1	9.19	9.72	4	0	126.6	169.7	176.3	130.4	130	154.5	Phospho [S22; S132; S658; S678]
High	Q92835	Phosphatidylinositol 3,4,5-trisphosphate 5-phosphatase 1 OS=Homo sapiens GN=INPP5D PE=1 SV=2	19.123	6	4	14	4	1	1189	133.2	7.59	43.36	4	0	57.1	65.9	60.8	130.6	107.6	126.1	Phospho [S243; T932; S934; S960; T963; S971]
High	O75643	U5 small nuclear ribonucleoprotein 200 kDa helicase OS=Homo sapiens GN=SNRNP200 PE=1 SV=2	6.937	1	1	7	1	1	2136	244.4	6.06	16.83	1	0	62.8	124.9	125.7	130.8	99.6	115.7	Phospho [S225; D226]
High	Q9UKA4	A-kinase anchor protein 11 OS=Homo sapiens GN=AKAP11 PE=1 SV=1	11.762	3	4	5	4	1	1901	210.4	5.39	13.27	4	0	62.7	115.7	110.1	131.2	120.7	128.3	Phospho [S448; T1100; S1242; S1337; S1340]
High	Q9Y6R4	Mitogen-activated protein kinase kinase kinase 4 OS=Homo sapiens GN=MAP3K4 PE=1 SV=2	5.342	2	2	5	2	1	1608	181.6	6.32	6.56	2	0	66.8	101.1	110.5	131.8	132.1	126	Phospho [S499; D501; S1251; S1252; T1254]
Medium	F5H5P2	Uncharacterized protein OS=Homo sapiens PE=4 SV=1	1.573	2	1	1	1	1	479	54.2	6.43	3.54	1	0	73	169	255.4	132	133.5	129.7	Phospho [D383]
High	Q96PY6-3	Isoform 3 of Serine/threonine-protein kinase Nek1 OS=Homo sapiens GN=NEK1	1.973	1	1	1	1	1	1286	145.7	6.01	2.82	1	0	73.6	146.9	130.7	132.2	86.9	103.5	Phospho [S1080]
High	Q8NDX5-7	Isoform 7 of Polyhomeotic-like protein 3 OS=Homo sapiens GN=PHC3	21.399	5	2	13	2	1	995	107.4	6.55	23.62	2	0	109.6	170.3	150.2	132.5	138	137.1	Phospho [R620; T621; S628; D771; S773; S774; D775; T776]
High	O95810	Caveolae-associated protein 2 OS=Homo sapiens GN=CAVIN2 PE=1 SV=3	36.586	30	7	94	7	1	425	47.1	5.21	125.34	7	0	521.2	148.8	182.7	132.6	164.6	598.4	Phospho [S32; T33; S35; S203; S204; D205; D206; S218; S293; T360; S361; R362; S364; S366; D369; S370; D373]
High	P49590	Probable histidine--tRNA ligase, mitochondrial OS=Homo sapiens GN=HARS2 PE=1 SV=1	2.214	2	1	1	1	1	506	56.9	8.24	2.4	1	0	112.9	163.9	123.1	133.9	116.4	163.6	Phospho [S67]
High	P08621	U1 small nuclear ribonucleoprotein 70 kDa OS=Homo sapiens GN=SNRNP70 PE=1 SV=2	9.366	7	2	11	2	1	437	51.5	9.94	15.65	2	0	125.7	147	127.8	134	123.2	185.9	Phospho [S226; S410; R411]
High	Q9H0B6	Kinesin light chain 2 OS=Homo sapiens GN=KLC2 PE=1 SV=1	4.443	3	2	2	2	1	622	68.9	7.15	6.06	2	0	113	148.8	127.9	134.6	121.3	153.2	Phospho [S582; S610]
High	Q86VP3-2	Isoform 2 of Phosphofurin acidic cluster sorting protein 2 OS=Homo sapiens GN=PACS2	3.662	3	2	3	2	1	904	99.6	6.8	9.31	2	0	83.5	149	131.9	134.7	145.9	133.2	Phospho [S366; S453]
High	P16949-2	Isoform 2 of Stathmin OS=Homo sapiens GN=STMN1	25.851	20	4	16	4	1	174	19.8	7.02	44.32	4	0	4.6	5.3	13.3	134.8	134.8	98.8	Phospho [S16; S25; R27; S38]
High	P25098	Beta-adrenergic receptor kinase 1 OS=Homo sapiens GN=GRK2 PE=1 SV=2	2.705	2	1	2	1	1	689	79.5	7.28	3.43	1	0	123.9	191.9	161.2	134.8	179.2	185.8	Phospho [R669; S670]
High	P32248	C-C chemokine receptor type 7 OS=Homo sapiens GN=CCR7 PE=2 SV=2	6.211	4	2	3	2	1	378	42.8	8.48	6.51	2	0	35	65.1	111.2	135	270.3	90.4	Phospho [S364; S365]
High	P18669	Phosphoglycerate mutase 1 OS=Homo sapiens GN=PGAM1 PE=1 SV=2	29.609	28	5	18	5	1	254	28.8	7.18	56.27	5	0	108.5	113.5	124.9	135.2	127.7	148.1	Phospho [S14]
High	Q9GZR7	ATP-dependent RNA helicase DDX24 OS=Homo sapiens GN=DDX24 PE=1 SV=1	12.547	2	2	4	2	1	859	96.3	9.06	9.83	2	0	96	158.6	131	135.7	113.6	135.4	Phospho [S82; S93; S94]
High	G0XQ39	STIM1L OS=Homo sapiens GN=STIM1 PE=1 SV=1	19.707	10	5	15	5	1	791	88.6	6.64	27.44	5	0	115.4	152.4	170.1	135.9	124.4	187.6	Phospho [S257; S681; H723; S724; S726; S727; S766; T771; D772; S773; S774]
High	E7EVY3	Calpastatin OS=Homo sapiens GN=CAST PE=1 SV=1	32.254	17	7	19	7	1	693	74.9	5.07	53.01	7	0	43.8	71.7	60.7	136.4	154.7	146.8	Phospho [D224; T226; S229; S352; S359; T546; S547; S548]
High	O75427	Leucine-rich repeat and calponin homology domain-containing protein 4 OS=Homo sapiens GN=LRCH4 PE=1 SV=2	12.386	7	2	6	2	1	683	73.4	8.22	10.13	2	0	46.9	68.3	62.5	136.5	171.2	123.6	Phospho [S275; S279; S281; S520; S521]
High	Q13439-5	Isoform 5 of Golgin subfamily A member 4 OS=Homo sapiens GN=GOLGA4	10.891	2	2	2	2	1	2243	262.2	5.4	8.91	2	0	36.1	48.4	49.2	136.6	122.2	157.1	Phospho [S41; S288]
High	P35659	Protein DEK OS=Homo sapiens GN=DEK PE=1 SV=1	45.887	19	6	43	6	1	375	42.6	8.56	97.67	6	0	16.8	157	163.3	136.8	117	39.4	Phospho [S230; S231; S232; D305; S306; S307; D308; D309]
High	Q13769	THO complex subunit 5 homolog OS=Homo sapiens GN=THOC5 PE=1 SV=2	7.392	2	1	1	1	1	683	78.5	6.87	4.6	1	0	9.6	18.4	23.8	136.8	105	109.1	Phospho [T328]
High	Q9NRA8-3	Isoform 3 of Eukaryotic translation initiation factor 4E transporter OS=Homo sapiens GN=EIF4ENIF1	4.549	4	2	6	2	1	986	108.3	8.32	6.88	2	0	116.9	178.5	152.5	139.1	118.8	157.1	Phospho [R750; D751; S752; S753; S951; S952]
High	A0A0B4J1W0	Mediator of RNA polymerase II transcription subunit 24 OS=Homo sapiens GN=MED24 PE=1 SV=1	12.45	2	1	3	1	1	1014	112.9	6.87	9.47	1	0	23.5	35.3	29.1	139.5	168.1	153	Phospho [S887; S888; S897; R902]
High	Q9Y6D5	Brefeldin A-inhibited guanine nucleotide-exchange protein 2 OS=Homo sapiens GN=ARFGEF2 PE=1 SV=3	11.061	3	3	4	3	1	1785	201.9	6.33	14.03	3	0	60.8	92.2	80.9	139.9	178	148.3	Phospho [S276; S277; S614; S617; S1528]
High	Q9H2G2	STE20-like serine/threonine-protein kinase OS=Homo sapiens GN=SLK PE=1 SV=1	27.047	6	6	18	6	1	1235	142.6	5.15	37.4	6	0	190.1	329.2	355	140.1	165.2	164.2	Phospho [D188; S189; S372; D374; S565; D568; T569; S571; S777; S779; T814]
High	P26599-3	Isoform 3 of Polypyrimidine tract-binding protein 1 OS=Homo sapiens GN=PTBP1	11.705	9	4	6	4	1	557	59.6	9.16	13.59	4	0	143.4	167.9	175	140.9	146.9	155.6	Phospho [S140; S141]
High	Q15149-4	Isoform 4 of Plectin OS=Homo sapiens GN=PLEC	47.976	5	16	34	2	1	4547	515.9	5.8	70.18	16	5	52.2	67.4	66.5	141.2	148.4	148.6	Phospho [S20; S21; D23; H1600; T3893; S4248; S4249; S4252; S4476; Y4478; S4479]
High	Q8TB72	Pumilio homolog 2 OS=Homo sapiens GN=PUM2 PE=1 SV=2	6.189	4	3	6	3	1	1066	114.1	7.08	13.76	3	0	123.6	176.4	170	141.8	136.9	165.1	Phospho [S101; S102; S136; S182]
High	Q9Y383	Putative RNA-binding protein Luc7-like 2 OS=Homo sapiens GN=LUC7L2 PE=1 SV=2	13.099	11	4	9	4	1	392	46.5	10.01	12.18	4	0	74.7	99	93.1	142.2	210.7	175.5	Phospho [T17; S18; R19]
High	Q15477	Helicase SKI2W OS=Homo sapiens GN=SKIV2L PE=1 SV=3	3.668	1	1	3	1	1	1246	137.7	6.06	7.44	1	0	109.6	173.6	182.5	142.3	180.5	157.8	Phospho [S255; S256]
High	Q09161	Nuclear cap-binding protein subunit 1 OS=Homo sapiens GN=NCBP1 PE=1 SV=1	18.42	4	3	19	3	1	790	91.8	6.43	26.83	3	0	25.4	46	44.8	142.4	130.8	115.7	Phospho [H6; S7; D8; D11; S22; D23]
High	Q5VT52	Regulation of nuclear pre-mRNA domain-containing protein 2 OS=Homo sapiens GN=RPRD2 PE=1 SV=1	18.749	5	4	11	4	1	1461	155.9	7.42	20.92	4	0	67.3	130.5	115.8	142.6	136.4	130.2	Phospho [S374; D375; D378; S593; S596; S614; T723]
High	Q16539	Mitogen-activated protein kinase 14 OS=Homo sapiens GN=MAPK14 PE=1 SV=3	5.306	4	1	1	1	1	360	41.3	5.78	4.7	1	0	31.7	35.5	30.6	143.6	150.6	197.8	Phospho [T180]
High	Q9NX58	Cell growth-regulating nucleolar protein OS=Homo sapiens GN=LYAR PE=1 SV=2	4.366	3	1	3	1	1	379	43.6	9.54	5.49	1	0	10.3	18.4	20.8	144	113.1	133.4	Phospho [H275; S276]
High	Q9BTA9	WW domain-containing adapter protein with coiled-coil OS=Homo sapiens GN=WAC PE=1 SV=3	9.736	3	2	4	2	1	647	70.7	9.45	9.79	2	0	104.2	161	152.9	144.8	148.3	150.5	Phospho [S53; S511]
High	Q14153	Protein FAM53B OS=Homo sapiens GN=FAM53B PE=1 SV=2	9.288	9	3	3	3	1	422	45.7	6.76	7.85	3	0	96.2	115.1	99.5	145	133.9	210	Phospho [S118; S179; S268]
High	Q9UPU7	TBC1 domain family member 2B OS=Homo sapiens GN=TBC1D2B PE=1 SV=2	7.446	5	3	9	3	1	963	109.8	6.16	10.29	3	0	116.4	177.7	168.5	145.1	161	176.5	Phospho [S155; S472; S473; S475; S957; D958; D962; T963]
High	B1AKJ5	Nardilysin OS=Homo sapiens GN=NRDC PE=1 SV=1	6.879	1	1	2	1	1	1219	139.3	5	7.39	1	0	114.7	152.5	125.5	145.1	132.6	188.6	Phospho [S94]
High	P23229-6	Isoform Alpha-6X1X2A of Integrin alpha-6 OS=Homo sapiens GN=ITGA6	3.675	2	2	2	2	1	1112	124	6.61	4.5	2	0	64.7	47.5	56.5	145.2	130	313.7	Phospho [S1103]
High	A0A087WUZ3	Spectrin beta chain OS=Homo sapiens GN=SPTBN1 PE=1 SV=1	24.316	4	8	11	3	1	2366	274.7	5.57	28.18	8	1	101.8	164.9	172.3	145.4	192.4	149.2	Phospho [S2130; S2163; S2166; S2167; S2171; S2343]
High	Q5HYJ3	Protein FAM76B OS=Homo sapiens GN=FAM76B PE=1 SV=3	7.368	4	1	3	1	1	339	38.7	9.25	10	1	0	108.7	180.1	170.6	145.9	153.2	155.1	Phospho [S193]
High	P06239-3	Isoform 3 of Tyrosine-protein kinase Lck OS=Homo sapiens GN=LCK	20.865	16	5	11	4	1	539	61.2	5.22	23.53	5	0	100.5	163.3	199.5	146.8	187.3	149.9	Phospho [H70; S71; Y72; S158; Y192]
High	P26368	Splicing factor U2AF 65 kDa subunit OS=Homo sapiens GN=U2AF2 PE=1 SV=4	4.554	3	2	10	2	1	475	53.5	9.09	2.09	2	0	130.6	188	166.6	146.8	163.1	185.4	Phospho [R78; S79]
High	Q9NWH9	SAFB-like transcription modulator OS=Homo sapiens GN=SLTM PE=1 SV=2	8.005	2	2	2	2	1	1034	117.1	7.87	8.48	2	0	147.5	119.1	84.5	147	86.6	245.5	Phospho [S289; H556]
High	P34910-2	Isoform 2 of Protein EVI2B OS=Homo sapiens GN=EVI2B	10.561	6	3	4	3	1	463	50.6	4.94	6.08	3	0	192.7	330.5	314.9	147.3	158.1	145.6	Phospho [T282; S283; S309]
High	P07355-2	Isoform 2 of Annexin A2 OS=Homo sapiens GN=ANXA2	85.214	54	19	47	19	1	357	40.4	8.37	137.66	19	0	136.8	177.8	144.3	148	148.5	200.4	Phospho [H35; S36; T37]
High	Q13951-2	Isoform 2 of Core-binding factor subunit beta OS=Homo sapiens GN=CBFB	14.602	18	3	7	3	1	187	22	5.58	21.96	3	0	160.9	232.1	222.7	148	189	205.7	Phospho [S173; S176]
High	Q7L4I2	Arginine/serine-rich coiled-coil protein 2 OS=Homo sapiens GN=RSRC2 PE=1 SV=1	6.513	5	2	5	2	1	434	50.5	11.33	6.5	2	0	100.2	184.5	177.2	148	162.4	156.1	Phospho [T16; S17; S32]
High	A0A1B0GTU4	Paxillin OS=Homo sapiens GN=PXN PE=1 SV=1	35.53	10	7	21	7	1	1081	115.8	5.64	51.93	7	0	40.5	62.4	49.2	149.1	140.9	152.8	Phospho [S106; S119; S126; S130; S135; T136; S137; S792; S793; T808; S811; S812]
High	O75475	PC4 and SFRS1-interacting protein OS=Homo sapiens GN=PSIP1 PE=1 SV=1	46.064	12	5	31	5	1	530	60.1	9.13	78.3	5	0	76.7	158.7	167.5	149.2	159.5	109.2	Phospho [S105; S106; S129; S206; T270; S271; T272; S273; D274; S275]
High	Q8IYM9	E3 ubiquitin-protein ligase TRIM22 OS=Homo sapiens GN=TRIM22 PE=1 SV=1	2.348	3	1	1	1	1	498	56.9	7.72	3.8	1	0	6.9	14.8	10.6	150	173.6	154	Phospho [S384]
High	O14745	Na(+)/H(+) exchange regulatory cofactor NHE-RF1 OS=Homo sapiens GN=SLC9A3R1 PE=1 SV=4	58.613	34	10	74	10	1	358	38.8	5.77	136.52	10	0	135.6	205.9	163.5	150.1	139.6	178.9	Phospho [S269; S280; S290; S291; D292; T293; S294]
Medium	F8VX04	Sodium-coupled neutral amino acid transporter 1 OS=Homo sapiens GN=SLC38A1 PE=1 SV=1	1.591	2	1	1	1	1	503	56.2	7.69	2.17	1	0	63.5	101.1	100.9	150.5	150.8	137.2	Phospho [T54]
High	Q9BUQ8	Probable ATP-dependent RNA helicase DDX23 OS=Homo sapiens GN=DDX23 PE=1 SV=3	1.868	1	1	1	1	1	820	95.5	9.55	2.02	1	0	107	154.4	172.6	150.8	136.1	137.7	Phospho [S107; S109]
High	Q9UJU6	Drebrin-like protein OS=Homo sapiens GN=DBNL PE=1 SV=1	32.622	21	7	18	1	1	430	48.2	5.05	46.78	7	0	114.3	157.7	143.5	151.4	124.3	174.5	Phospho [S232; S269; S272; S274; S275; S283; T291]
High	Q86UE4	Protein LYRIC OS=Homo sapiens GN=MTDH PE=1 SV=2	11.377	5	3	4	3	1	582	63.8	9.32	11.55	3	0	35.4	40.7	42.1	152.1	145.5	188.4	Phospho [S298; S568]
High	Q93100	Phosphorylase b kinase regulatory subunit beta OS=Homo sapiens GN=PHKB PE=1 SV=3	7.096	3	2	5	2	1	1093	124.8	6.95	7.46	2	0	51.7	66.5	63.5	152.3	113.3	164.4	Phospho [S27; S700; S701; T702; S704]
High	Q15059	Bromodomain-containing protein 3 OS=Homo sapiens GN=BRD3 PE=1 SV=1	8.993	5	2	5	2	1	726	79.5	9.36	15.01	2	0	81.5	137.5	133	153.5	158.7	161.3	Phospho [S263; S560; S563]
High	P53602	Diphosphomevalonate decarboxylase OS=Homo sapiens GN=MVD PE=1 SV=1	8.409	4	2	7	2	1	400	43.4	7.23	7.66	2	0	167.9	169.3	122	153.7	164.1	239.1	Phospho [S96; R97; D98; D100]
High	Q86UU0	B-cell CLL/lymphoma 9-like protein OS=Homo sapiens GN=BCL9L PE=1 SV=1	21.959	5	8	8	8	1	1499	157	8.63	22.39	8	0	43.1	66.1	70.2	153.8	170	155.4	Phospho [S21; S116; S118; T129; S750; S997; S1004; S1010; S1017]
High	P00558	Phosphoglycerate kinase 1 OS=Homo sapiens GN=PGK1 PE=1 SV=3	78.584	39	13	26	13	1	417	44.6	8.1	85.48	13	0	118	199.6	217.9	154.2	166.2	183.2	Phospho [S203]
High	Q96EV2	RNA-binding protein 33 OS=Homo sapiens GN=RBM33 PE=1 SV=3	6.915	2	2	3	2	1	1170	129.9	6.93	7.27	2	0	126.2	174.8	163.6	154.6	161.2	172.1	Phospho [S205; S765]
High	Q66PJ3-3	Isoform 3 of ADP-ribosylation factor-like protein 6-interacting protein 4 OS=Homo sapiens GN=ARL6IP4	5.818	6	2	4	2	1	402	43.1	10.98	5.71	2	0	110.8	162.4	145.2	154.8	104.5	134	Phospho [T224; S225; D319]
High	Q8TD55	Pleckstrin homology domain-containing family O member 2 OS=Homo sapiens GN=PLEKHO2 PE=1 SV=1	18.025	13	3	7	3	1	490	53.3	5.43	21.63	3	0	324.6	388.6	288.2	155.5	121.4	169.8	Phospho [T232; T311; S390]
High	P54578	Ubiquitin carboxyl-terminal hydrolase 14 OS=Homo sapiens GN=USP14 PE=1 SV=3	17.052	9	3	8	3	1	494	56	5.3	26.9	3	0	48.5	105.4	135.7	155.6	251.7	142.7	Phospho [S143]
High	Q9Y624	Junctional adhesion molecule A OS=Homo sapiens GN=F11R PE=1 SV=1	2.123	5	1	1	1	1	299	32.6	7.9	0	1	0	24	25.3	30.4	155.9	159.5	449.3	Phospho [S284; S287]
High	Q9BW61	DET1- and DDB1-associated protein 1 OS=Homo sapiens GN=DDA1 PE=1 SV=1	2.693	10	1	3	1	1	102	11.8	8.68	7.97	1	0	104.5	169.3	134.7	156.1	130	120.7	Phospho [S95]
High	Q9Y5K6	CD2-associated protein OS=Homo sapiens GN=CD2AP PE=1 SV=1	5.374	3	2	2	2	1	639	71.4	6.4	4.97	2	0	73.1	90.6	81	156.2	242.9	165.2	Phospho [S233; D460]
High	P02794	Ferritin heavy chain OS=Homo sapiens GN=FTH1 PE=1 SV=2	4.116	14	2	7	2	1	183	21.2	5.55	14.77	2	0	124.7	184.5	178.4	156.3	151.2	193	Phospho [D178; S179; D180; S183]
High	P33527-9	Isoform 9 of Multidrug resistance-associated protein 1 OS=Homo sapiens GN=ABCC1	6.073	2	2	4	2	1	1541	172.5	6.81	11.26	2	0	42	51.3	37.5	157.1	153.6	177.3	Phospho [S925; S926; H938; S940]
High	Q9BRQ0	Pygopus homolog 2 OS=Homo sapiens GN=PYGO2 PE=1 SV=2	7.634	4	1	1	1	1	406	41.2	7.28	3.7	1	0	117.9	192.7	170.4	159.9	164.5	158.9	Phospho [T302]
High	Q6P6C2-1	Isoform 1 of RNA demethylase ALKBH5 OS=Homo sapiens GN=ALKBH5	6.284	4	1	4	1	1	467	52.2	8.51	6.86	1	0	94.1	182.1	180.4	161.1	139	171.6	Phospho [S64; D65; S69; D70]
High	A0A087WZE9	High mobility group nucleosome-binding domain-containing protein 3 OS=Homo sapiens GN=HMGN3 PE=1 SV=1	6.415	17	2	2	2	1	130	13.9	9.91	3.61	2	0	114.3	175.9	164.9	161.3	117.7	143.4	Phospho [S6; S78]
High	P37837	Transaldolase OS=Homo sapiens GN=TALDO1 PE=1 SV=2	37.652	27	9	18	9	1	337	37.5	6.81	41.49	9	0	117.1	228.4	230.3	161.5	185.9	180	Phospho [S237]
High	Q4G0J3-3	Isoform 3 of La-related protein 7 OS=Homo sapiens GN=LARP7	16.939	5	2	10	2	1	589	67.6	9.54	25.2	2	0	97.1	169.7	158.8	161.6	151.7	146.3	Phospho [S265; S268; S306; S307]
High	Q8WXH0-2	Isoform 2 of Nesprin-2 OS=Homo sapiens GN=SYNE2	34.556	2	7	11	7	1	6907	798.4	5.36	32.42	7	0	135.2	202.2	163.4	161.9	139.7	198.4	Phospho [S2781; S4108; S4110; Y4111; S6361]
High	P85037	Forkhead box protein K1 OS=Homo sapiens GN=FOXK1 PE=1 SV=1	23.708	11	6	13	6	1	733	75.4	9.32	31.07	6	0	81.7	135.5	149.2	162.1	185.2	151.6	Phospho [S213; S223; T245; S257; S420; T422; S428; T436; S441; S445]
High	Q86YS7-3	Isoform 3 of C2 domain-containing protein 5 OS=Homo sapiens GN=C2CD5	28.434	9	6	14	6	1	1051	116	5.87	37.63	6	0	60.6	82.6	80.4	162.3	181.6	212.8	Phospho [S260; S304; S305; S307; T309; S312; T314; S323; T339; S643; S659; S661; S662]
High	Q14761	Protein tyrosine phosphatase receptor type C-associated protein OS=Homo sapiens GN=PTPRCAP PE=1 SV=1	23.114	25	2	25	2	1	206	21.2	4.55	49.35	2	0	120.2	257.7	224.6	162.5	135	145.9	Phospho [S99; T100; D101; D112; T113; D114]
High	A0A0A0MR66	RNA binding motif protein 10, isoform CRA_d OS=Homo sapiens GN=RBM10 PE=1 SV=1	14.886	7	5	14	5	1	995	110.3	6.28	26.44	5	0	135.5	187.9	160.4	163.1	161.9	169.4	Phospho [D123; D124; S125; S126; S130; S134; S154; T156; S788; Y797; S798; S801; S803]
High	Q9UK76-2	Isoform 2 of Jupiter microtubule associated homolog 1 OS=Homo sapiens GN=JPT1	25.382	8	2	15	2	1	181	19.9	8.32	42.76	2	0	71.5	116.2	98.4	163.2	98.5	104.1	Phospho [S87; S88]
High	O95674	Phosphatidate cytidylyltransferase 2 OS=Homo sapiens GN=CDS2 PE=1 SV=1	19.282	11	3	13	3	1	445	51.4	7.09	31.89	3	0	180.7	210	205.6	163.6	175.4	258.3	Phospho [S21; S23; T31; S33; D34; S35]
High	Q9UKE5	TRAF2 and NCK-interacting protein kinase OS=Homo sapiens GN=TNIK PE=1 SV=1	11.406	3	3	9	3	1	1360	154.8	7.17	23.7	3	0	130.2	143.3	163.8	165.7	188.4	272.6	Phospho [S640; S678; S680; S769]
High	Q5T5C0	Syntaxin-binding protein 5 OS=Homo sapiens GN=STXBP5 PE=1 SV=1	2.458	1	1	2	1	1	1151	127.5	7.28	5.16	1	0	168.4	160.6	154.9	166.3	179.2	262	Phospho [S782; S785]
High	P53999	Activated RNA polymerase II transcriptional coactivator p15 OS=Homo sapiens GN=SUB1 PE=1 SV=3	40.624	64	8	45	8	1	127	14.4	9.6	82.52	8	0	146.9	204.3	244.4	167.2	203.9	208.7	Phospho [S9; S10; S11; S12; S13; S15; D16; S17; D18; S19; D22; S55; S57; S58; R59; D60; D61; S118; D119]
High	Q9BVG4	Protein PBDC1 OS=Homo sapiens GN=PBDC1 PE=1 SV=1	9.474	11	3	4	3	1	233	26	4.79	8.44	3	0	87.9	179.1	191.1	167.3	146.5	147.2	Phospho [S181; S197]
High	P18615-3	Isoform 2 of Negative elongation factor E OS=Homo sapiens GN=NELFE	13.45	11	3	6	3	1	387	43.9	9.39	19.93	3	0	20	31.5	32.4	167.9	192	163.9	Phospho [S58; S122; Y140]
Medium	Q9UNL4	Inhibitor of growth protein 4 OS=Homo sapiens GN=ING4 PE=1 SV=1	1.546	4	1	1	1	1	249	28.5	7.62	0	1	0	110	168.9	155.6	168.1	179.2	173.8	Phospho [S150]
High	O60504	Vinexin OS=Homo sapiens GN=SORBS3 PE=1 SV=2	4.807	4	2	4	2	1	671	75.3	9.45	9.67	2	0	83.5	182.3	187.9	169.1	195.2	137	Phospho [S373; T529; S530]
High	P18858	DNA ligase 1 OS=Homo sapiens GN=LIG1 PE=1 SV=1	11.302	4	3	4	3	1	919	101.7	5.62	8.34	3	0	121.9	209.4	206	169.9	210.8	200.7	Phospho [S141; S911; S913; T918; Y919]
High	P29590	Protein PML OS=Homo sapiens GN=PML PE=1 SV=3	9.906	7	4	5	4	1	882	97.5	6.21	7.66	4	0	146.2	219.2	166.9	170.4	134.8	191.6	Phospho [R10; S36; S38; S40; S505; S518; S527]
High	Q08170	Serine/arginine-rich splicing factor 4 OS=Homo sapiens GN=SRSF4 PE=1 SV=2	23.731	6	3	6	2	1	494	56.6	11.52	18.16	3	0	112.6	168.9	132.8	170.9	127	189.5	Phospho [S431]
High	Q8NF50	Dedicator of cytokinesis protein 8 OS=Homo sapiens GN=DOCK8 PE=1 SV=3	34.395	3	3	20	3	1	2099	238.4	6.87	42.94	3	0	21	31.7	21.4	171.2	203.7	199.8	Phospho [S451; S902; S903; S904; D907; S1243; S1245; D1246]
High	A0A087WUE4	Leukocyte receptor cluster member 8 OS=Homo sapiens GN=LENG8 PE=1 SV=1	1.796	1	1	1	1	1	874	95.5	9.32	1.69	1	0	88.4	108.2	96.8	171.5	179.4	198.5	Phospho [S351]
High	Q8WUX9	Charged multivesicular body protein 7 OS=Homo sapiens GN=CHMP7 PE=1 SV=1	6.071	3	1	2	1	1	453	50.9	5.35	4.92	1	0	58.9	70.1	73.2	173	379.7	139.7	Phospho [S417]
High	O95936-4	Isoform 4 of Eomesodermin homolog OS=Homo sapiens GN=EOMES	4.58	4	2	2	2	1	705	74.8	7.18	6.07	2	0	135.8	234.5	130.2	173.3	103.7	160.1	Phospho [S615; S665]
High	Q2M2I8	AP2-associated protein kinase 1 OS=Homo sapiens GN=AAK1 PE=1 SV=3	32.599	12	7	34	5	1	961	103.8	6.6	46.88	7	1	189.7	330.2	408.1	173.9	213	216	Phospho [S20; S21; S618; T620; S623; S624; S637; D638; T640; H641; S642; T653; T672; S676; S678; S731]
High	P49736	DNA replication licensing factor MCM2 OS=Homo sapiens GN=MCM2 PE=1 SV=4	5.73	3	2	4	2	1	904	101.8	5.52	5.97	2	0	120.8	203.3	182.8	173.9	176.2	175.6	Phospho [S27; S139; D140]
High	E7ERS3	Zinc finger CCCH domain-containing protein 18 OS=Homo sapiens GN=ZC3H18 PE=1 SV=1	33.683	10	8	18	8	1	977	108.9	8.44	40.44	8	0	142.7	201.9	183.7	174.5	163.8	248.9	Phospho [S34; S46; H66; S67; D68; S74; T93; S94; S95; T109; S110; S117; S118; S558; S866]
High	P18433	Receptor-type tyrosine-protein phosphatase alpha OS=Homo sapiens GN=PTPRA PE=1 SV=2	3.858	1	1	2	1	1	802	90.5	6.7	2.12	1	0	81.6	79.9	82.6	174.5	166.5	239.5	Phospho [S185; S187; S189]
High	F5GX51	Rho family-interacting cell polarization regulator 2 OS=Homo sapiens GN=RIPOR2 PE=1 SV=1	33.701	9	8	14	8	1	1047	116	5.06	43.08	8	0	34.7	59.6	59.7	175.3	223.8	133.5	Phospho [S38; S50; S66; S468; T551; S552; S564; S567; S572]
High	P06753-2	Isoform 2 of Tropomyosin alpha-3 chain OS=Homo sapiens GN=TPM3	45.101	41	13	26	0	1	248	29	4.78	87.65	13	11	149.4	217.7	214.5	175.5	167.9	182.4	Phospho [S51]
High	Q9BVG9	Phosphatidylserine synthase 2 OS=Homo sapiens GN=PTDSS2 PE=1 SV=1	1.773	3	1	1	1	1	487	56.2	6.25	2.59	1	0	147.7	216.9	200.9	176.2	185.1	217.7	Phospho [S16]
High	Q15007	Pre-mRNA-splicing regulator WTAP OS=Homo sapiens GN=WTAP PE=1 SV=2	10.182	5	1	6	1	1	396	44.2	5.19	13.68	1	0	133.6	156.7	124.4	176.3	145.9	189.5	Phospho [S305; S306]
High	Q69YN4	Protein virilizer homolog OS=Homo sapiens GN=VIRMA PE=1 SV=2	2.757	1	1	2	1	1	1812	201.9	5.01	2.09	1	0	126.6	171.5	122.3	176.6	141	221.6	Phospho [S1578; S1579]
High	Q92609-2	Isoform 2 of TBC1 domain family member 5 OS=Homo sapiens GN=TBC1D5	16.659	5	4	9	4	1	817	91.2	6.33	22.95	4	0	100	144	112.5	176.8	159.9	201	Phospho [T42; S43; S563; S576]
High	P19338	Nucleolin OS=Homo sapiens GN=NCL PE=1 SV=3	64.026	26	15	40	15	1	710	76.6	4.7	111.2	15	0	90.1	131	83.2	176.9	209.1	187.1	Phospho [S28; S34; D36; D39; D40; S41; S42; R561; S563; S580]
High	A0A0A0MT33	Protein SCAF8 OS=Homo sapiens GN=SCAF8 PE=1 SV=1	2.53	1	1	2	1	1	1349	148.8	9.06	3.35	1	0	115.6	244.5	254	176.9	198.1	175.9	Phospho [T693; S695]
High	Q5VZ89-7	Isoform 2 of DENN domain-containing protein 4C OS=Homo sapiens GN=DENND4C	5.077	2	3	4	3	1	1958	217.7	6.64	6.76	3	0	29.1	41	46.1	177.1	194.9	206.8	Phospho [S1038; S1274; T1373; S1374]
High	Q9NPG3	Ubinuclein-1 OS=Homo sapiens GN=UBN1 PE=1 SV=2	2.109	1	1	2	1	1	1134	121.4	9.33	2.37	1	0	82.8	175.8	396.5	177.4	120.6	178.2	Phospho [S493; D494]
Medium	P42696	RNA-binding protein 34 OS=Homo sapiens GN=RBM34 PE=1 SV=2	1.506	3	1	2	1	1	430	48.5	10.11	2.71	1	0	12.5	21.1	19	179.6	106	94.8	Phospho [D22; D23]
High	Q14005	Pro-interleukin-16 OS=Homo sapiens GN=IL16 PE=1 SV=4	41.885	13	9	39	9	1	1332	141.7	8.06	53.27	9	0	24.8	51.5	49.5	180.4	225.6	208.4	Phospho [S844; S845; S905; S906; S908; S922; S1023; T1025; S1026; S1027; S1028; D1031; S1032; D1071; H1072; S1073; S1074]
High	O43516-3	Isoform 3 of WAS/WASL-interacting protein family member 1 OS=Homo sapiens GN=WIPF1	9.095	10	4	6	4	1	510	51.9	11.41	16.63	4	0	47.3	64.8	60.1	180.4	147.7	199.1	Phospho [S203; S340; S350; S444]
High	Q01543	Friend leukemia integration 1 transcription factor OS=Homo sapiens GN=FLI1 PE=1 SV=1	8.615	8	2	3	2	1	452	51	7.06	10.17	2	0	127.1	201.1	202.8	180.6	174.3	169.5	Phospho [D41; S79]
High	A0A087WX97	Bcl-2-like protein 13 OS=Homo sapiens GN=BCL2L13 PE=1 SV=1	7.063	8	3	4	3	1	509	54.4	4.54	5.36	3	0	125.5	187.4	226.1	180.7	219.8	188.2	Phospho [S315; S395]
High	B4DWF2	Zinc finger protein Helios OS=Homo sapiens GN=IKZF2 PE=1 SV=1	2.66	2	1	4	1	1	532	60.2	6.79	7.19	1	0	97.1	202.2	184.1	181.9	201.2	166.3	Phospho [S62; D63]
High	Q86U86	Protein polybromo-1 OS=Homo sapiens GN=PBRM1 PE=1 SV=1	14.068	3	4	4	4	1	1689	192.8	6.89	11.42	4	0	27	44.9	36.3	182.2	163.8	184	Phospho [S39; S948; S987; S1453]
High	Q7Z6I6	Rho GTPase-activating protein 30 OS=Homo sapiens GN=ARHGAP30 PE=1 SV=3	28.874	6	6	17	6	1	1101	118.5	4.81	50.58	6	0	129.9	209.2	185.9	182.8	212.9	185.8	Phospho [S630; S632; S678; S996; T1018; T1020; Y1087]
High	Q86WB0	Nuclear-interacting partner of ALK OS=Homo sapiens GN=ZC3HC1 PE=1 SV=1	12.751	11	5	5	5	1	502	55.2	5.62	15.91	5	0	29.1	39.9	26.5	182.9	163.6	191	Phospho [S62; S321; S395]
High	Q5SSJ5	Heterochromatin protein 1-binding protein 3 OS=Homo sapiens GN=HP1BP3 PE=1 SV=1	12.019	6	3	5	3	1	553	61.2	9.67	9.6	3	0	113.9	233.6	218.7	183.3	216.1	176.6	Phospho [R49; T51]
High	Q8N6H7	ADP-ribosylation factor GTPase-activating protein 2 OS=Homo sapiens GN=ARFGAP2 PE=1 SV=1	3.325	2	1	1	1	1	521	56.7	7.99	2.7	1	0	10.2	12.8	6	183.4	196.1	170.9	Phospho [S432]
High	A0A087X188	Bridging integrator 2 OS=Homo sapiens GN=BIN2 PE=1 SV=1	59.733	32	12	61	12	1	597	65	5.38	122.28	12	0	256.5	230.6	154	185.3	211.4	191	Phospho [S291; T302; S305; T308; S309; T311; S312; S314; S389; S396; S397; T398; T399; S427; S443; T455; S457; R459; S461; S468; T470; S472; S476; T478; S479; R481; S483; T488; S490; T493; S494; T529; S530; T532]
High	Q9P107	GEM-interacting protein OS=Homo sapiens GN=GMIP PE=1 SV=2	28.535	9	6	16	6	1	970	106.6	5.72	46.85	6	0	174.4	227.8	218.2	185.8	159.9	189.8	Phospho [S234; S437; S440; S441; S454; S459; S914; S919; S923; R926]
High	O94915	Protein furry homolog-like OS=Homo sapiens GN=FRYL PE=1 SV=2	5.054	1	2	7	2	1	3013	339.4	5.58	11.94	2	0	132.6	179.7	168.5	185.9	193.6	220	Phospho [T1959; T2331; S2332; S2333; T2334]
High	Q96RL1	BRCA1-A complex subunit RAP80 OS=Homo sapiens GN=UIMC1 PE=1 SV=2	6.853	3	2	3	2	1	719	79.7	5.45	6.95	2	0	145.1	220.4	223.2	187.7	189.1	212.9	Phospho [S653; S677]
High	Q7Z5R6	Amyloid beta A4 precursor protein-binding family B member 1-interacting protein OS=Homo sapiens GN=APBB1IP PE=1 SV=1	21.921	3	3	12	3	1	666	73.1	5.59	28.96	3	0	25.3	42.8	37.3	187.9	168.7	166.9	Phospho [S525; S526; D527; T528; S529; T534]
High	P08238	Heat shock protein HSP 90-beta OS=Homo sapiens GN=HSP90AB1 PE=1 SV=4	111.834	34	21	61	10	1	724	83.2	5.03	189.59	21	1	125.1	242	212.4	188.2	194.6	183.4	Phospho [S226; S255; D256]
High	Q15596	Nuclear receptor coactivator 2 OS=Homo sapiens GN=NCOA2 PE=1 SV=2	4.547	2	2	3	2	1	1464	159.1	6.64	6.39	2	0	110.3	174.7	170.3	188.5	167.7	224.9	Phospho [S493; S698; S699]
High	P0C7T5	Ataxin-1-like OS=Homo sapiens GN=ATXN1L PE=1 SV=1	4.418	3	1	3	1	1	689	73.3	6.6	3.28	1	0	76.7	124.3	74.2	188.9	179.4	182.9	Phospho [H327; R328; T330]
High	Q8IU68	Transmembrane channel-like protein 8 OS=Homo sapiens GN=TMC8 PE=1 SV=1	5.274	2	1	2	1	1	726	81.6	9.36	6.65	1	0	144.5	209.4	158.2	189.7	190.3	219.9	Phospho [S658]
High	Q9BSL1	Ubiquitin-associated domain-containing protein 1 OS=Homo sapiens GN=UBAC1 PE=1 SV=1	1.949	2	1	1	1	1	405	45.3	4.92	0	1	0	180.7	244.8	254.3	190.4	208.5	228.5	Phospho [S98]
High	D6REX3	Protein transport protein Sec31A OS=Homo sapiens GN=SEC31A PE=1 SV=1	10.298	3	3	4	3	1	1251	136.1	6.98	12.72	3	0	131.6	221.7	210.8	190.6	177.1	226.9	Phospho [S799; T1192]
High	Q92608	Dedicator of cytokinesis protein 2 OS=Homo sapiens GN=DOCK2 PE=1 SV=2	18.146	3	6	11	6	1	1830	211.8	6.87	33.72	6	0	54.7	81.3	69.2	191.3	229.1	214.6	Phospho [S587; S1685; S1705; S1706; S1784]
High	O75396	Vesicle-trafficking protein SEC22b OS=Homo sapiens GN=SEC22B PE=1 SV=4	8.373	7	1	3	1	1	215	24.6	6.92	10.37	1	0	61	49.9	48.9	191.3	167.6	194.9	Phospho [S137]
High	Q13427	Peptidyl-prolyl cis-trans isomerase G OS=Homo sapiens GN=PPIG PE=1 SV=2	9.857	7	4	8	4	1	754	88.6	10.29	15.53	4	0	129.3	190.2	171.6	193.4	154.3	201.5	Phospho [S256; S257; S259; S356; T358; S687]
High	Q12851	Mitogen-activated protein kinase kinase kinase kinase 2 OS=Homo sapiens GN=MAP4K2 PE=1 SV=2	7.806	4	2	5	2	1	820	91.5	6.34	10.16	2	0	53.8	83.7	91	194.2	247.9	193	Phospho [S328; S387; D393; S394; D396]
High	Q9Y490	Talin-1 OS=Homo sapiens GN=TLN1 PE=1 SV=3	244.19	29	54	78	54	1	2541	269.6	6.07	266.47	54	0	303.5	206.8	202	194.3	213.9	408.4	Phospho [T190; D407; S425; S1225]
High	O14545	TRAF-type zinc finger domain-containing protein 1 OS=Homo sapiens GN=TRAFD1 PE=1 SV=1	11.104	8	3	12	3	1	582	64.8	5.29	18.33	3	0	182.8	244.3	220.4	194.4	181.8	233.1	Phospho [S325; S326; S327; T414; S415; T469; S470]
High	P10644	cAMP-dependent protein kinase type I-alpha regulatory subunit OS=Homo sapiens GN=PRKAR1A PE=1 SV=1	35.406	12	4	18	4	1	381	43	5.35	49.01	4	0	62.2	106.7	117	196	210	211.4	Phospho [D76; S77; R78; S83]
High	Q8TDB6	E3 ubiquitin-protein ligase DTX3L OS=Homo sapiens GN=DTX3L PE=1 SV=1	2.541	1	1	2	1	1	740	83.5	8.06	3.22	1	0	58.4	72.7	75.6	196	243.4	219.6	Phospho [S202; S204]
High	Q13547	Histone deacetylase 1 OS=Homo sapiens GN=HDAC1 PE=1 SV=1	26.908	17	5	23	4	1	482	55.1	5.48	64.68	5	1	158.6	231.4	196.2	196.2	174.2	240.5	Phospho [S393; D395; D397; D400; S421; S423]
High	P27824-2	Isoform 2 of Calnexin OS=Homo sapiens GN=CANX	56.742	20	12	61	12	1	627	71.5	4.7	104.39	12	0	159.9	224.7	150.9	196.7	197.1	212	Phospho [S589; D590; T597; S599; D604; R605; R617; S618]
High	Q15025	TNFAIP3-interacting protein 1 OS=Homo sapiens GN=TNIP1 PE=1 SV=2	2.016	2	1	2	1	1	636	71.8	6.62	2.1	1	0	146.7	274.7	282.5	196.8	206.9	201.1	Phospho [S261; R263]
High	P16402	Histone H1.3 OS=Homo sapiens GN=HIST1H1D PE=1 SV=2	25.945	27	7	12	2	1	221	22.3	11.02	37.41	7	6	142.4	255.1	247.5	197.6	197	188	Phospho [S37]
High	P05771-2	Isoform Beta-II of Protein kinase C beta type OS=Homo sapiens GN=PRKCB	28.249	11	4	22	2	1	673	77	7.02	52.69	4	1	164.1	234.6	207.1	199.5	183.9	233.3	Phospho [T500; T504; D506; Y507; T641; S660]
High	Q13263	Transcription intermediary factor 1-beta OS=Homo sapiens GN=TRIM28 PE=1 SV=5	40.19	14	7	46	7	1	835	88.5	5.77	97.06	7	0	25	29.9	36.9	200	321.8	218.1	Phospho [S49; S50; R472; S473; S489; R492; D494; S594; S596; S598; S600; S601]
High	Q9NW82	WD repeat-containing protein 70 OS=Homo sapiens GN=WDR70 PE=1 SV=1	6.788	3	2	4	2	1	654	73.2	6.33	5.67	2	0	112.1	198.8	186.9	203.1	193.8	142.8	Phospho [S638; D639]
High	P60468	Protein transport protein Sec61 subunit beta OS=Homo sapiens GN=SEC61B PE=1 SV=2	2.9	11	1	1	1	1	96	10	11.56	2.51	1	0	14	35.5	23	203.6	231.7	156.9	Phospho [S49]
High	P19634	Sodium/hydrogen exchanger 1 OS=Homo sapiens GN=SLC9A1 PE=1 SV=2	17.929	7	4	7	4	1	815	90.7	7.21	22.89	4	0	87.6	47.9	48.4	203.7	201.3	219.6	Phospho [S703; S785; S787; S796; D797]
High	O75995	SAM and SH3 domain-containing protein 3 OS=Homo sapiens GN=SASH3 PE=1 SV=2	41.653	49	8	30	8	1	380	41.6	5.27	62.83	8	0	68.1	105.9	92.9	204.1	149.5	170.8	Phospho [S37; S38; S42; S97; D102; T103; T112; D115; S120; S146; T147; S149; S153; S155; S160; R241; S243; R244; D315; D317; T318; S349]
High	C9J6P4	Zinc finger CCCH-type antiviral protein 1 OS=Homo sapiens GN=ZC3HAV1 PE=1 SV=1	17.047	5	4	7	4	1	1024	114	8.56	21.28	4	0	84	126.3	175.3	205	222.8	244.8	Phospho [S257; S275; S284; S378]
High	Q7Z333-4	Isoform 4 of Probable helicase senataxin OS=Homo sapiens GN=SETX	3.186	0	1	1	1	1	2706	306.1	7.24	2.64	1	0	14.9	19.8	17.9	205.6	231	182.3	Phospho [S2668]
High	Q9Y3Z3	Deoxynucleoside triphosphate triphosphohydrolase SAMHD1 OS=Homo sapiens GN=SAMHD1 PE=1 SV=2	89.982	36	17	37	17	1	626	72.2	7.14	117.62	17	0	136.4	198	179.8	206.3	193.1	230.1	Phospho [S6; D17; S18; R20; S23; S27; D31; S33]
High	O95466-2	Isoform 2 of Formin-like protein 1 OS=Homo sapiens GN=FMNL1	30.055	8	8	19	8	1	1104	122.3	5.83	39.44	8	0	197.2	381.1	321.1	206.9	221.8	235.1	Phospho [S184; S624; S675; D676; S1031; S1103]
High	Q14161	ARF GTPase-activating protein GIT2 OS=Homo sapiens GN=GIT2 PE=1 SV=2	14.844	15	4	7	4	1	759	84.5	7.23	19.82	4	0	49.5	74.4	64.4	207.9	263.8	243	Phospho [D393; S394; S397; D398; S415; S586; T587; D620; D625]
High	Q8ND76	Cyclin-Y OS=Homo sapiens GN=CCNY PE=1 SV=2	2.73	3	1	1	1	1	341	39.3	7.2	3.17	1	0	207.5	272.5	273.5	209.4	226.5	244.7	Phospho [S326]
High	Q9HCG8	Pre-mRNA-splicing factor CWC22 homolog OS=Homo sapiens GN=CWC22 PE=1 SV=3	7.641	3	2	5	2	1	908	105.4	7.03	10.34	2	0	166.6	224	188	209.7	190.7	244.7	Phospho [S27; S28; S39; R41; S829]
Medium	Q7Z2E3	Aprataxin OS=Homo sapiens GN=APTX PE=1 SV=2	1.472	3	1	1	1	1	356	40.7	9.17	1.76	1	0	121.8	213.8	202.4	210.1	204.3	219.3	Phospho [S135]
High	O00264	Membrane-associated progesterone receptor component 1 OS=Homo sapiens GN=PGRMC1 PE=1 SV=3	20.327	22	4	27	4	1	195	21.7	4.7	30.88	4	0	311.7	219	247.6	210.5	211.2	447.2	Phospho [S57; D58; T178; Y180; S181; D182]
High	Q96RU3	Formin-binding protein 1 OS=Homo sapiens GN=FNBP1 PE=1 SV=2	40.969	15	6	30	6	1	617	71.3	5.72	67.66	6	0	178.9	253.1	232.6	210.8	226.5	220.3	Phospho [S296; S299; S497; D514; R515; S517; D519; S521]
High	A0A1B0GTL5	Rab11 family-interacting protein 5 OS=Homo sapiens GN=RAB11FIP5 PE=1 SV=1	10.487	3	3	7	3	1	1324	138.3	5.21	14.93	3	0	125	126.9	128.2	210.8	183.8	317.8	Phospho [S307; S395; T909; S911; R912; S913]
High	P49756	RNA-binding protein 25 OS=Homo sapiens GN=RBM25 PE=1 SV=3	24.381	7	5	13	5	1	843	100.1	6.32	29.45	5	0	163.9	242	223.9	211.3	187.3	234.1	Phospho [S583; S675; S677; S703]
High	Q99590	Protein SCAF11 OS=Homo sapiens GN=SCAF11 PE=1 SV=2	7.437	4	2	5	2	1	1463	164.6	8.41	7.63	2	0	155.4	233.2	136.4	211.3	140.2	233.9	Phospho [R337; S338; S341; S608]
High	Q96EP0	E3 ubiquitin-protein ligase RNF31 OS=Homo sapiens GN=RNF31 PE=1 SV=1	5.166	1	1	1	1	1	1072	119.6	6.57	3.43	1	0	62.7	103.9	88.1	212.7	236.4	211.9	Phospho [S466]
High	Q7Z5K2-3	Isoform 3 of Wings apart-like protein homolog OS=Homo sapiens GN=WAPL	8.04	3	2	7	2	1	1275	142.4	6.06	12.37	2	0	86.4	148.3	141.3	213.3	250.3	220.3	Phospho [D161; S162; D163; S306; S308; S311]
High	P12270	Nucleoprotein TPR OS=Homo sapiens GN=TPR PE=1 SV=3	19.124	2	3	10	3	1	2363	267.1	5.02	23.05	3	0	21.9	39.1	34.7	214	139.5	239.4	Phospho [S646; T647; S648; T650; S2136; T2137; S2155]
High	Q8NF91	Nesprin-1 OS=Homo sapiens GN=SYNE1 PE=1 SV=4	26.363	1	8	13	8	1	8797	1010.5	5.53	29.5	8	0	119.8	240.3	220.3	214.2	170.6	191.3	Phospho [S6230; D8221; S8223; D8224; S8250; D8273; S8277; D8279; S8280; S8305; T8360]
High	Q9ULX6	A-kinase anchor protein 8-like OS=Homo sapiens GN=AKAP8L PE=1 SV=3	3.69	2	1	1	1	1	646	71.6	5.07	2.7	1	0	137.7	267.2	256	214.6	226.4	215.2	Phospho [S283]
High	Q14204	Cytoplasmic dynein 1 heavy chain 1 OS=Homo sapiens GN=DYNC1H1 PE=1 SV=5	12.093	1	3	5	3	1	4646	532.1	6.4	6.23	3	0	24.6	34.3	28.8	214.7	253.5	226	Phospho [S4368; T4369]
High	P62328	Thymosin beta-4 OS=Homo sapiens GN=TMSB4X PE=1 SV=2	4.292	43	2	3	2	1	44	5.1	5.06	9.26	2	0	33	38.8	25.4	215.2	172.8	146.6	Phospho [T23]
High	Q15424-3	Isoform 3 of Scaffold attachment factor B1 OS=Homo sapiens GN=SAFB	12.828	12	4	13	4	1	917	102.8	5.49	20.97	4	0	193.7	207.5	167.1	215.7	178.4	321.6	Phospho [S195; S196; S197; S247; S321; S332; S344; R348; S383]
High	F5GWX5	Chromodomain-helicase-DNA-binding protein 4 OS=Homo sapiens GN=CHD4 PE=1 SV=1	32.188	6	7	20	7	1	1905	217	5.81	57.62	7	0	103	256	223.8	216.8	163.3	153.7	Phospho [S78; D97; S98; S101; S421; S1301; S1524; S1528; T1542; T1546]
High	O95544-2	Isoform 2 of NAD kinase OS=Homo sapiens GN=NADK	4.757	4	2	2	2	1	591	63.4	6.79	6.62	2	0	41.9	47.3	33.3	216.8	170.6	197	Phospho [S48; H66]
High	A0A0A0MT22	Protein tyrosine phosphatase, receptor type, C, isoform CRA_d OS=Homo sapiens GN=PTPRC PE=1 SV=1	97.66	18	20	43	20	1	1306	147.4	6.15	135.13	20	0	110.4	192	182.9	217.4	181.2	219.8	Phospho [R973; S975; S994; S1299]
High	Q9NYB0	Telomeric repeat-binding factor 2-interacting protein 1 OS=Homo sapiens GN=TERF2IP PE=1 SV=1	5.788	4	1	1	1	1	399	44.2	4.73	4.67	1	0	102	183.3	168.7	217.5	181.8	213	Phospho [S203]
High	Q8TF01	Arginine/serine-rich protein PNISR OS=Homo sapiens GN=PNISR PE=1 SV=2	1.981	1	1	1	1	1	805	92.5	10.02	3.56	1	0	159.6	283.9	277.3	219.7	255.9	219.8	Phospho [S211]
High	Q96JP5	E3 ubiquitin-protein ligase ZFP91 OS=Homo sapiens GN=ZFP91 PE=1 SV=1	9.847	5	4	5	4	1	570	63.4	7.36	9.56	4	0	193.8	269.4	273.6	221	207.8	230.8	Phospho [S82; S83; S85; R87; S103]
High	J3QR44	Cyclin-dependent kinase 11B OS=Homo sapiens GN=CDK11B PE=1 SV=2	25.41	7	6	20	1	1	795	92.6	5.54	36	6	0	161.7	245.9	237.5	221.5	205.3	228.1	Phospho [S115; S277; S283; D284; S589; T751; S752; R754]
High	Q8NHG8	E3 ubiquitin-protein ligase ZNRF2 OS=Homo sapiens GN=ZNRF2 PE=1 SV=1	2.85	5	1	1	1	1	242	24.1	7.09	0	1	0	182.6	240.5	196.5	221.6	166.9	256.8	Phospho [S135]
High	P49796	Regulator of G-protein signaling 3 OS=Homo sapiens GN=RGS3 PE=1 SV=2	24.487	4	5	17	5	1	1198	132.3	6.28	33.89	5	0	247.9	367.1	343.7	222.2	208.1	240.4	Phospho [S806; S916; S917; T941; H942; S943]
High	Q9UKY7	Protein CDV3 homolog OS=Homo sapiens GN=CDV3 PE=1 SV=1	6.803	7	1	3	1	1	258	27.3	6.4	0	1	0	67.3	89.3	87.3	222.2	213.7	212.2	Phospho [S106; S107]
High	P08559-4	Isoform 4 of Pyruvate dehydrogenase E1 component subunit alpha, somatic form, mitochondrial OS=Homo sapiens GN=PDHA1	17.064	5	2	13	2	1	428	47.5	8.54	21.86	2	0	251.4	399.2	461.2	223	203.8	274.6	Phospho [T269; S270; Y327; H330; S331; S333; S338; R340]
High	Q00613	Heat shock factor protein 1 OS=Homo sapiens GN=HSF1 PE=1 SV=1	5.604	6	2	4	2	1	529	57.2	5.19	12.66	2	0	93.7	165.7	169.5	223.4	238.1	219.1	Phospho [S303; S307; S363]
High	Q96FS4	Signal-induced proliferation-associated protein 1 OS=Homo sapiens GN=SIPA1 PE=1 SV=1	13.417	5	3	5	3	1	1042	112.1	6.6	6.15	3	0	98.9	170.5	141.8	224.9	197.3	190.5	Phospho [S55; S67; S817; S839]
High	P61978-2	Isoform 2 of Heterogeneous nuclear ribonucleoprotein K OS=Homo sapiens GN=HNRNPK	45.168	28	12	25	12	1	464	51	5.33	60.07	12	0	182.6	266.7	225.9	225.5	183.7	250.4	Phospho [R37; S284; S379; Y380; D382]
High	Q53EL6	Programmed cell death protein 4 OS=Homo sapiens GN=PDCD4 PE=1 SV=2	15.269	11	5	15	5	1	469	51.7	5.21	28.3	5	0	21	35	31.9	232.3	249.4	202.4	Phospho [S68; S71; T93; S94; S457]
High	Q96S55	ATPase WRNIP1 OS=Homo sapiens GN=WRNIP1 PE=1 SV=2	4.576	3	2	2	2	1	665	72.1	6.1	5.17	2	0	61.5	100.8	86.7	233.1	208.5	212.3	Phospho [S75; T116]
High	P05771	Protein kinase C beta type OS=Homo sapiens GN=PRKCB PE=1 SV=4	20.159	7	3	13	1	1	671	76.8	7.01	25.89	3	0	230.5	296.4	273.7	234	232.1	333	Phospho [T500; T504; D506; Y507; T642]
High	O75592	E3 ubiquitin-protein ligase MYCBP2 OS=Homo sapiens GN=MYCBP2 PE=1 SV=3	14.663	2	6	9	6	1	4640	509.8	7.03	21.96	6	0	72	72.1	67.9	234.6	261.9	223.5	Phospho [S2643; T2645; S2649; S2652; S2774; S2801; S2882; S3440; S3467]
High	O95365	Zinc finger and BTB domain-containing protein 7A OS=Homo sapiens GN=ZBTB7A PE=1 SV=1	18.092	7	3	15	3	1	584	61.4	5.19	25.93	3	0	143.8	251.6	202.7	236.4	173.1	220.5	Phospho [S337; D338; S525; S526; D528; R530]
High	Q9UGP4	LIM domain-containing protein 1 OS=Homo sapiens GN=LIMD1 PE=1 SV=1	7.478	5	2	4	2	1	676	72.1	6.65	4.83	2	0	33.9	32.7	33	242.1	209.8	295.2	Phospho [S233; S423; S424; R426]
High	Q05519	Serine/arginine-rich splicing factor 11 OS=Homo sapiens GN=SRSF11 PE=1 SV=1	20.462	9	4	8	4	1	484	53.5	10.52	20.67	4	0	161.1	314.2	276.5	243.9	246.4	244.2	Phospho [S207; S434; S483; D484]
High	Q01518	Adenylyl cyclase-associated protein 1 OS=Homo sapiens GN=CAP1 PE=1 SV=5	57.762	36	14	22	14	1	475	51.9	8.06	76.74	14	0	227.2	310.5	309.3	244.1	277.3	350	Phospho [S34]
High	O43395	U4/U6 small nuclear ribonucleoprotein Prp3 OS=Homo sapiens GN=PRPF3 PE=1 SV=2	4.527	2	1	2	1	1	683	77.5	9.5	3.72	1	0	206.5	317.4	330.5	244.6	273.2	330.2	Phospho [S619; D620]
High	Q9Y4P8	WD repeat domain phosphoinositide-interacting protein 2 OS=Homo sapiens GN=WIPI2 PE=1 SV=1	1.774	2	1	1	1	1	454	49.4	6.46	0	1	0	59.7	74.9	71.5	249	276.6	256.7	Phospho [S413]
High	Q13428-4	Isoform 4 of Treacle protein OS=Homo sapiens GN=TCOF1	12.205	4	4	6	4	1	1524	155.8	8.95	11.11	4	0	179.5	280.8	215.1	249.4	198.6	286.2	Phospho [S381; S1033; S1034; S1414; S1507]
High	P26038	Moesin OS=Homo sapiens GN=MSN PE=1 SV=3	121.075	48	27	75	23	1	577	67.8	6.4	194.05	27	5	205.4	296.6	276.9	249.9	249.4	308.6	Phospho [S468; T469; H471; S576]
High	A0A0G2JHC2	PPP1R18 OS=Homo sapiens GN=PPP1R18 PE=1 SV=1	8.913	9	3	4	3	1	613	68	5.45	12.28	3	0	116.3	203.6	176.4	250.2	202.2	225.9	Phospho [S125; S224; S432]
High	Q8IZD4	mRNA-decapping enzyme 1B OS=Homo sapiens GN=DCP1B PE=1 SV=2	1.919	1	1	2	1	1	617	67.7	8.56	0	1	0	178.4	281.5	223.2	251	202.7	243.6	Phospho [H282; S283]
High	Q02040	A-kinase anchor protein 17A OS=Homo sapiens GN=AKAP17A PE=1 SV=2	2.776	2	1	1	1	1	695	80.7	9.73	0	1	0	177.5	219.8	177.4	252.3	228.6	318.5	Phospho [S537]
High	Q8TD19	Serine/threonine-protein kinase Nek9 OS=Homo sapiens GN=NEK9 PE=1 SV=2	8.207	6	2	8	2	1	979	107.1	5.74	20.78	2	0	18.8	20.2	19.2	253.1	342.7	236.3	Phospho [S332; T333; S737; S738]
High	P42575	Caspase-2 OS=Homo sapiens GN=CASP2 PE=1 SV=2	1.785	3	1	3	1	1	452	50.7	6.81	2.71	1	0	27.5	51	41.9	254.1	281.9	290.1	Phospho [R155; S157; T158]
High	O15234	Protein CASC3 OS=Homo sapiens GN=CASC3 PE=1 SV=2	5.562	3	1	2	1	1	703	76.2	6.48	2.94	1	0	216.3	280.5	262.7	254.5	223.2	288.2	Phospho [R146; S148]
High	P35611-3	Isoform 3 of Alpha-adducin OS=Homo sapiens GN=ADD1	26.585	8	5	18	5	1	768	84.3	5.96	34.36	5	0	100.1	161.2	126.6	254.7	266.9	240.6	Phospho [T11; S12; S355; S358; S464; S465; S512; T513; S514]
High	J3KTL2	Serine/arginine-rich-splicing factor 1 OS=Homo sapiens GN=SRSF1 PE=1 SV=1	7.482	11	3	3	3	1	253	28.3	10.08	7.09	3	0	129.6	277	226.8	255.7	204.8	227.9	Phospho [S199; S201]
High	E7EVA0	Microtubule-associated protein OS=Homo sapiens GN=MAP4 PE=1 SV=1	22.558	3	6	11	6	1	2297	245.3	6.23	22.65	6	0	197.4	257.2	214.6	256.4	226.4	291.2	Phospho [S297; T299; S524; T538; T2072; S2073; S2086; S2218; D2220]
High	Q14562	ATP-dependent RNA helicase DHX8 OS=Homo sapiens GN=DHX8 PE=1 SV=1	2.59	1	1	1	1	1	1220	139.2	8.32	1.64	1	0	190.6	293.2	295	257.6	252.5	275.5	Phospho [S460]
High	O14617-5	Isoform 5 of AP-3 complex subunit delta-1 OS=Homo sapiens GN=AP3D1	6.531	3	2	3	2	1	1215	136.6	7.64	10.76	2	0	37.6	47.7	40.5	260	261.4	233.1	Phospho [S632; S634; S636; S658]
High	P42167	Lamina-associated polypeptide 2, isoforms beta/gamma OS=Homo sapiens GN=TMPO PE=1 SV=2	86.471	32	10	89	3	1	454	50.6	9.38	184.26	10	10	196.5	320	321	264.2	282.2	272.4	Phospho [S66; S67; D68; R71; T74; S79; R150; T154; S156; R157; S158; S159; T160; T164; S166; S167; S168; R182; Y183; S184; D185; S306]
High	Q9BUH6	Protein PAXX OS=Homo sapiens GN=PAXX PE=1 SV=2	14.194	21	3	8	3	1	204	21.6	5.48	23.73	3	0	42.1	75.3	57.6	264.4	288.3	268.2	Phospho [S148; R154]
High	O43290	U4/U6.U5 tri-snRNP-associated protein 1 OS=Homo sapiens GN=SART1 PE=1 SV=1	10.074	10	3	10	3	1	800	90.2	6.13	16.06	3	0	31.2	54.4	51.2	264.6	222.1	290.5	Phospho [S448; S474; D475; S486; D493; S596; S598; D599]
High	E9PK25	Cofilin-1 OS=Homo sapiens GN=CFL1 PE=1 SV=1	60.236	42	9	23	9	1	204	22.7	8.34	75.18	9	0	229.2	326.5	344.8	264.9	247	326.5	Phospho [T63; S194]
High	Q04759	Protein kinase C theta type OS=Homo sapiens GN=PRKCQ PE=1 SV=3	23.963	6	3	14	3	1	706	81.8	7.61	37.13	3	0	207.7	252.7	201.6	265.8	245.2	324.6	Phospho [T536; T538; S685; D687; S695]
High	Q96ST2	Protein IWS1 homolog OS=Homo sapiens GN=IWS1 PE=1 SV=2	50.304	19	10	33	10	1	819	91.9	4.69	77.32	10	0	180.8	207.4	228	266.3	224	298	Phospho [S196; D197; S198; S287; S289; S300; S302; S313; D314; S315; S398; S400; S438; S440; S492; S492; S492; S494; S494; S494; S511; D512; S513; D514; S520; S520; S520; S520; S522; S522; S522; S522; S720]
High	P32519	ETS-related transcription factor Elf-1 OS=Homo sapiens GN=ELF1 PE=1 SV=2	16.031	7	4	14	4	1	619	67.5	5.21	31.37	4	0	184.6	293	332.8	267.7	288.2	254.7	Phospho [S163; S167; S168; S187; T190; S333; S334]
High	O75554	WW domain-binding protein 4 OS=Homo sapiens GN=WBP4 PE=1 SV=1	5.38	6	2	2	2	1	376	42.5	5.57	6.16	2	0	34	50.6	47.1	270.6	333.7	229.5	Phospho [S262; S277]
High	P05455	Lupus La protein OS=Homo sapiens GN=SSB PE=1 SV=2	78.458	21	10	87	10	1	408	46.8	7.12	92.74	10	0	217.1	324.2	304.9	272.8	251.9	296.1	Phospho [T362; S366; D367; D368; H370; D371; H373; D374]
High	Q9H1E3	Nuclear ubiquitous casein and cyclin-dependent kinase substrate 1 OS=Homo sapiens GN=NUCKS1 PE=1 SV=1	70.077	56	11	72	11	1	243	27.3	5.08	143.48	11	0	189.6	294.1	348.1	275.8	161.8	232	Phospho [Y13; S14; S19; D20; S54; D57; S58; D60; S61; S73; H74; S75; D78; S79; D81; D110; S113; S132; S144; D145; S181; S214; S223]
High	Q5T1Z8	Pumilio homolog 1 OS=Homo sapiens GN=PUM1 PE=1 SV=1	12	4	3	3	3	1	1224	130	6.9	8.36	3	0	124.8	187.4	207	276	267.7	327.7	Phospho [D162; S263; S745]
High	Q5JSH3	WD repeat-containing protein 44 OS=Homo sapiens GN=WDR44 PE=1 SV=1	65.165	18	12	41	12	1	913	101.3	5.45	72.71	12	0	259	320.3	300.3	276.5	275.1	347.8	Phospho [S50; S96; T158; T160; S161; S162; T163; T219; S262; S344; R346; S403; D404; D405; R559; S561; S563; S565; S582]
High	P24723	Protein kinase C eta type OS=Homo sapiens GN=PRKCH PE=1 SV=4	14.024	8	4	5	4	1	683	77.8	7.77	16.96	4	0	174.8	273.8	282	278.2	271.7	281.8	Phospho [S317; T656]
High	Q13191	E3 ubiquitin-protein ligase CBL-B OS=Homo sapiens GN=CBLB PE=1 SV=2	9.744	3	2	7	2	1	982	109.4	7.88	18.82	2	0	75.7	178.3	142.7	278.2	214.3	242	Phospho [S476; T479; S480; S483; S484; S525; T527; S529]
High	P62070-4	Isoform 4 of Ras-related protein R-Ras2 OS=Homo sapiens GN=RRAS2	8.276	15	3	3	3	1	210	24.2	6.01	5.85	3	0	244.6	343.1	363.9	282	312.1	372.8	Phospho [S192]
High	Q9Y2W1	Thyroid hormone receptor-associated protein 3 OS=Homo sapiens GN=THRAP3 PE=1 SV=2	27.541	10	8	15	8	1	955	108.6	10.15	22.04	8	0	130.7	160.2	126.4	283.2	227.7	355.8	Phospho [Y54; S55; S237; S243; S248; S253; T324; S326; T327; S379; S575; S682]
High	Q9NYF8	Bcl-2-associated transcription factor 1 OS=Homo sapiens GN=BCLAF1 PE=1 SV=2	22.973	10	9	17	9	1	920	106.1	9.98	33.22	9	0	184.5	235.9	157.2	283.8	178.2	303.6	Phospho [S177; S287; S290; H293; S397; D401; T402; S496; Y511; S512; S658; S762; S763]
High	Q96JM3	Chromosome alignment-maintaining phosphoprotein 1 OS=Homo sapiens GN=CHAMP1 PE=1 SV=2	19.454	15	7	14	7	1	812	89	8.44	27.29	7	0	166.8	268.3	233.7	284.9	301.5	289	Phospho [S217; S247; S253; S386; S405; S476; S603; S651; S652; S653]
High	Q7Z6E9	E3 ubiquitin-protein ligase RBBP6 OS=Homo sapiens GN=RBBP6 PE=1 SV=1	3.971	1	2	2	2	1	1792	201.4	9.64	2.9	2	0	276.9	359	279.7	290.9	250.1	396.5	Phospho [S1179; S1328]
High	E7EX17	Eukaryotic translation initiation factor 4B OS=Homo sapiens GN=EIF4B PE=1 SV=1	34.121	11	4	24	4	1	616	69.7	5.67	58.77	4	0	34.1	41.7	29	293.1	348.8	254.6	Phospho [S406; S409; S422; S424; S425; S502; S503; T505; S509; S602]
High	Q7LBC6	Lysine-specific demethylase 3B OS=Homo sapiens GN=KDM3B PE=1 SV=2	4.93	3	2	13	2	1	1761	191.5	7.18	8.37	2	0	29.9	52.9	52.7	294.8	284.1	259.1	Phospho [S291; D292; S726; S727; T729; S731]
High	Q96S94	Cyclin-L2 OS=Homo sapiens GN=CCNL2 PE=1 SV=1	4.011	2	1	2	1	1	520	58.1	10.26	5.68	1	0	227.5	344.7	295.4	298.8	273.2	342.9	Phospho [S369]
High	O75113	NEDD4-binding protein 1 OS=Homo sapiens GN=N4BP1 PE=1 SV=4	2.525	1	1	1	1	1	896	100.3	5.36	2.67	1	0	263.9	485	431	300	272.5	325.8	Phospho [T242]
High	Q14847	LIM and SH3 domain protein 1 OS=Homo sapiens GN=LASP1 PE=1 SV=2	45.462	38	12	36	12	1	261	29.7	7.05	86.62	12	0	228.9	324.1	292.4	303.7	298.6	353.9	Phospho [R143; R144; D145; S146; D148; R153]
Medium	Q96JH7	Deubiquitinating protein VCIP135 OS=Homo sapiens GN=VCPIP1 PE=1 SV=2	1.412	1	1	1	1	1	1222	134.2	7.2	2.47	1	0	256.3	429.3	382.7	307	243.1	330.3	Phospho [S768]
High	Q6NZY4	Zinc finger CCHC domain-containing protein 8 OS=Homo sapiens GN=ZCCHC8 PE=1 SV=2	5.429	3	2	3	2	1	707	78.5	4.87	6.17	2	0	67.5	96.3	91.9	309.8	327.1	297.2	Phospho [T648; S649; S658]
High	P36871-2	Isoform 2 of Phosphoglucomutase-1 OS=Homo sapiens GN=PGM1	20.927	6	2	9	2	1	580	63.8	5.83	13.18	2	0	281.3	545.4	601.9	312.1	420.2	344.1	Phospho [T133; S135; H136]
High	Q8N1K5-4	Isoform 4 of Protein THEMIS OS=Homo sapiens GN=THEMIS	1.774	1	1	1	1	1	680	77.5	6.13	0	1	0	66.6	91.1	87.1	313.2	393	317.4	Phospho [S562]
High	Q13576	Ras GTPase-activating-like protein IQGAP2 OS=Homo sapiens GN=IQGAP2 PE=1 SV=4	34.78	6	8	11	8	1	1575	180.5	5.64	35.73	8	0	37.8	62.2	52.2	314.5	226	348.4	Phospho [S16; S1356; S1358]
High	Q9H8W4	Pleckstrin homology domain-containing family F member 2 OS=Homo sapiens GN=PLEKHF2 PE=1 SV=1	15.54	19	3	9	3	1	249	27.8	8.21	16.29	3	0	44.4	40.9	33.1	317	246.9	352.7	Phospho [S16; S226; D246; S247; S248; D249]
High	Q15121-2	Isoform 2 of Astrocytic phosphoprotein PEA-15 OS=Homo sapiens GN=PEA15	4.945	9	2	3	2	1	151	17.3	4.89	8.18	2	0	40.4	45	36.6	321	266.6	348.4	Phospho [S137]
High	Q9UJU6-3	Isoform 3 of Drebrin-like protein OS=Homo sapiens GN=DBNL	31.918	21	7	18	1	1	439	49	5.05	42.7	7	5	58.8	95.5	76.7	332.8	299	396.3	Phospho [S232; S235; R236; S278; S281; S283; S284; S292; T300]
High	A8K727	Pleckstrin homology domain-containing family A member 2 OS=Homo sapiens GN=PLEKHA2 PE=1 SV=1	6.52	9	3	4	3	1	425	47.2	8.66	6.03	3	0	61.1	80.8	76.6	334	261.2	372.5	Phospho [S184; S349; R400; S401]
High	F8VVT9	Arf-GAP with GTPase, ANK repeat and PH domain-containing protein 2 OS=Homo sapiens GN=AGAP2 PE=1 SV=1	15.277	4	4	9	4	1	1192	124.5	9.86	19.69	4	0	75.1	122.9	135.7	336.7	373.8	367.1	Phospho [S648; S808; T809; S821; R822; S927; S929; S1178]
High	Q1KMD3	Heterogeneous nuclear ribonucleoprotein U-like protein 2 OS=Homo sapiens GN=HNRNPUL2 PE=1 SV=1	56.651	15	9	38	9	1	747	85.1	4.91	71.7	9	0	303.1	281.1	198.7	338.1	196.2	483.8	Phospho [D155; R160; S161; D163; T165; S168; S185; S193; D194; S228]
High	P35236-3	Isoform 3 of Tyrosine-protein phosphatase non-receptor type 7 OS=Homo sapiens GN=PTPN7	18.397	9	3	8	3	1	465	52.3	7.36	28.21	3	0	78.8	100.4	90.3	343.3	286	321.9	Phospho [S149; T171; S248]
High	Q12996	Cleavage stimulation factor subunit 3 OS=Homo sapiens GN=CSTF3 PE=1 SV=1	12.968	3	2	9	2	1	717	82.9	8.12	12.93	2	0	256.7	383.1	296.5	344.1	298	398.8	Phospho [D690; S691; D692]
High	P08670	Vimentin OS=Homo sapiens GN=VIM PE=1 SV=4	148.354	71	31	92	31	1	466	53.6	5.12	275.91	31	0	240.6	375.1	291.2	346.9	303.7	441	Phospho [S55; S56; S325; D429; S430]
High	Q9UI08-2	Isoform 1 of Ena/VASP-like protein OS=Homo sapiens GN=EVL	112.226	33	10	43	10	1	418	44.8	8.84	100.43	10	0	117.2	180.9	165.5	349.5	470.7	380.9	Phospho [S132; D134; S244; S247; S248; S250; R259; S261; S262; S285; S304; T305; S306; S331; S333; S356; S371; D374]
High	O75569	Interferon-inducible double-stranded RNA-dependent protein kinase activator A OS=Homo sapiens GN=PRKRA PE=1 SV=1	9.353	6	2	3	2	1	313	34.4	8.41	8.05	2	0	32.2	51	68.7	354.2	379.7	266.8	Phospho [S18]
High	G9CGD6-2	Isoform CNK3-IPCEF1-2 of CNK3/IPCEF1 fusion protein OS=Homo sapiens GN=CNK3/IPCEF1	13.382	2	2	3	2	1	900	100.4	8.32	11.85	2	0	238.9	499.4	662.4	357.2	471.7	341	Phospho [S874]
Medium	Q15003	Condensin complex subunit 2 OS=Homo sapiens GN=NCAPH PE=1 SV=3	1.46	3	1	1	1	1	741	82.5	5.06	0	1	0	108	337.4	357	365.4	262.9	135.8	Phospho [T203; T207]
High	P13796	Plastin-2 OS=Homo sapiens GN=LCP1 PE=1 SV=6	194.873	48	24	138	20	1	627	70.2	5.43	439.96	24	7	29.4	51.4	37.2	366.7	375.2	381.1	Phospho [S5; S7; S257; S474]
High	E9PNI7	Poly [ADP-ribose] polymerase OS=Homo sapiens GN=PARP10 PE=1 SV=1	2.344	1	1	1	1	1	1037	111.3	5.02	2.7	1	0	40.4	57.7	50.9	374.9	453.2	410.4	Phospho [S443]
High	P33241	Lymphocyte-specific protein 1 OS=Homo sapiens GN=LSP1 PE=1 SV=1	90.815	65	12	52	12	1	339	37.2	4.74	146.11	12	0	75.6	136.6	111.8	376.1	391.1	259.5	Phospho [T20; S24; D27; R110; S111; D118; D129; S130; H134; R174; S177; T184; S188; S189; S193; T195; S252]
High	Q9UKV3	Apoptotic chromatin condensation inducer in the nucleus OS=Homo sapiens GN=ACIN1 PE=1 SV=2	19.314	6	6	9	6	1	1341	151.8	6.43	25.41	6	0	103.1	161.2	114.6	381.2	302.2	357.7	Phospho [S216; S240; T364; S365; S490; S710; S990]
High	Q6JBY9	CapZ-interacting protein OS=Homo sapiens GN=RCSD1 PE=1 SV=1	54.051	26	10	37	10	1	416	44.5	5.4	94.73	10	0	109.6	168.9	158.8	384.1	320	297	Phospho [S116; S120; S179; S216; R265; R266; S267; S268; D272; H275; S284; T287; S298; S351]
High	P41208	Centrin-2 OS=Homo sapiens GN=CETN2 PE=1 SV=1	4.583	12	2	2	2	1	172	19.7	5	4.45	2	0	179.6	435.3	394.9	384.3	298.8	314.6	Phospho [S20]
High	Q9BXP5	Serrate RNA effector molecule homolog OS=Homo sapiens GN=SRRT PE=1 SV=1	7.346	6	3	3	3	1	876	100.6	5.96	6.05	3	0	193	454.1	452.1	393.3	357.6	345.3	Phospho [S74; T544]
High	Q7Z6Z7	E3 ubiquitin-protein ligase HUWE1 OS=Homo sapiens GN=HUWE1 PE=1 SV=3	32.523	3	8	18	8	1	4374	481.6	5.22	49.19	8	0	276.3	475.2	456.9	395.6	430.9	403.7	Phospho [S648; S649; D650; S1368; S1395; T1905; S1907; S2887; S2917; S2918; S3808; S3816]
High	O75909	Cyclin-K OS=Homo sapiens GN=CCNK PE=1 SV=2	1.875	2	1	1	1	1	580	64.2	8.41	0	1	0	347.7	503.5	468	396.8	418.2	484.4	Phospho [S340]
High	Q16514	Transcription initiation factor TFIID subunit 12 OS=Homo sapiens GN=TAF12 PE=1 SV=1	6.967	13	2	8	2	1	161	17.9	7.99	9.49	2	0	256	482.1	472.9	400	412.2	394.7	Phospho [R49; S51]
High	Q9BZZ5	Apoptosis inhibitor 5 OS=Homo sapiens GN=API5 PE=1 SV=3	8.69	2	2	2	2	1	524	59	7.34	5.49	2	0	280.3	467.5	438.8	412.8	414.9	408.9	Phospho [S464]
High	O14639	Actin-binding LIM protein 1 OS=Homo sapiens GN=ABLIM1 PE=1 SV=3	23.494	8	6	11	6	1	778	87.6	8.59	26.23	6	0	170.9	224.2	259.7	415.1	581.8	360.4	Phospho [S431; S452; S586; S587; R589; S655; S706]
High	Q9Y6Q9	Nuclear receptor coactivator 3 OS=Homo sapiens GN=NCOA3 PE=1 SV=1	9.477	3	3	3	3	1	1424	155.2	7.47	9.09	3	0	194	320.9	355.1	421.4	487.3	427.8	Phospho [S214; S728; S857]
High	Q9UPT8	Zinc finger CCCH domain-containing protein 4 OS=Homo sapiens GN=ZC3H4 PE=1 SV=3	17.795	3	3	8	3	1	1303	140.2	6.27	23.6	3	0	217.3	454.4	387.2	421.9	371.9	222.3	Phospho [S92; S94; S131; S132; S133; S1269; S1275]
High	P51858	Hepatoma-derived growth factor OS=Homo sapiens GN=HDGF PE=1 SV=1	78.268	63	15	54	15	1	240	26.8	4.73	123.53	15	0	299.8	508.2	464	424.5	442.4	412.7	Phospho [S132; S133; D134; S165; S202; H237; S239]
High	Q99613	Eukaryotic translation initiation factor 3 subunit C OS=Homo sapiens GN=EIF3C PE=1 SV=1	8.817	3	2	2	2	1	913	105.3	5.68	5.8	2	0	44.2	387.6	300.2	425.6	295.3	64.7	Phospho [S39]
High	Q15555	Microtubule-associated protein RP/EB family member 2 OS=Homo sapiens GN=MAPRE2 PE=1 SV=1	2.585	3	1	1	1	1	327	37	5.57	2.1	1	0	157.7	150.2	141.4	426.9	448.4	501.7	Phospho [S229]
High	Q08117-2	Isoform 2 of Amino-terminal enhancer of split OS=Homo sapiens GN=AES	4.526	6	1	4	1	1	264	29.1	8.9	5.73	1	0	195.2	484.1	502.7	430.8	377.7	250.6	Phospho [S263; D264]
High	Q5VTL8	Pre-mRNA-splicing factor 38B OS=Homo sapiens GN=PRPF38B PE=1 SV=1	16.892	5	4	13	4	1	546	64.4	10.54	36.9	4	0	260.9	385.4	385.2	431.3	448.3	427.6	Phospho [S475; S481; S527; S529]
High	O94804	Serine/threonine-protein kinase 10 OS=Homo sapiens GN=STK10 PE=1 SV=1	61.265	14	9	40	9	1	968	112.1	6.95	88.95	9	0	358.4	564.3	475.3	436.7	481.8	535.8	Phospho [S13; T14; D190; S191; T195; Y197; S438; S448; S450; R451; S454; S455; D484; S485; D486; S488; S514; T952]
High	O95218	Zinc finger Ran-binding domain-containing protein 2 OS=Homo sapiens GN=ZRANB2 PE=1 SV=2	15.307	17	4	6	4	1	330	37.4	10.01	13.49	4	0	136	450.1	367.2	437.3	298.3	195	Phospho [S120; D121; S153]
High	Q9H307	Pinin OS=Homo sapiens GN=PNN PE=1 SV=4	6.9	6	2	6	2	1	717	81.6	7.14	2.26	2	0	212.8	348.1	293.4	445.4	349.8	415.8	Phospho [S443; S596; S597; S598; S600; S601; S602; S603]
High	P02765	Alpha-2-HS-glycoprotein OS=Homo sapiens GN=AHSG PE=1 SV=1	18.753	4	2	15	2	1	367	39.3	5.72	40.81	2	0	336.3	518.3	541.2	461.4	374.1	434.5	Phospho [D137; S138]
High	P20701-2	Isoform 2 of Integrin alpha-L OS=Homo sapiens GN=ITGAL	17.25	6	5	9	5	1	1223	134.3	5.63	20.13	5	0	422.5	647.2	476	467.6	380.6	553.8	Phospho [S1218]
High	Q14644	Ras GTPase-activating protein 3 OS=Homo sapiens GN=RASA3 PE=1 SV=3	2.237	1	1	1	1	1	834	95.6	7.15	2.02	1	0	80.2	92.4	84	470	470.6	515.8	Phospho [S809]
High	Q86YV0	RAS protein activator like-3 OS=Homo sapiens GN=RASAL3 PE=1 SV=2	39.709	13	9	31	9	1	1011	111.8	8.75	67.17	9	0	179.1	261.2	242.7	470.4	413.5	510.7	Phospho [S18; S51; H52; S164; S166; S167; S224; S228; R229; S231; S841; S857; S988; R992; S994]
High	Q96JY6-5	Isoform 5 of PDZ and LIM domain protein 2 OS=Homo sapiens GN=PDLIM2	32.914	17	6	26	6	1	602	62.7	10.9	62.35	6	0	480.9	735.4	688.8	472.8	455.4	548.3	Phospho [S371; S373; S374; T376; S379; S384; S387; S411; S447; S453; R454; S456; D458]
High	P53396	ATP-citrate synthase OS=Homo sapiens GN=ACLY PE=1 SV=3	19.948	5	4	7	4	1	1101	120.8	7.33	8.75	4	0	261.6	395.6	340.3	479	491.5	574.8	Phospho [S455; S481]
Medium	O96019	Actin-like protein 6A OS=Homo sapiens GN=ACTL6A PE=1 SV=1	1.301	2	1	1	1	1	429	47.4	5.6	2.42	1	0	332.5	580.3	554	493.9	518.5	555.3	Phospho [S233]
High	H0YE58	Elongation factor 1-delta (Fragment) OS=Homo sapiens GN=EEF1D PE=1 SV=1	3.366	33	2	2	1	1	119	13.4	4.75	5.17	2	0	51.9	245.3	82.8	497	83.2	86.5	Phospho [S2; S37]
High	P07900-2	Isoform 2 of Heat shock protein HSP 90-alpha OS=Homo sapiens GN=HSP90AA1	126.038	34	25	57	15	1	854	98.1	5.16	169.35	25	8	223.6	749.8	738.4	516.1	375.8	446.1	Phospho [S353; D354; S385; D386]
High	Q9UPU5	Ubiquitin carboxyl-terminal hydrolase 24 OS=Homo sapiens GN=USP24 PE=1 SV=3	18.342	2	5	5	5	1	2620	294.2	6.14	16.08	5	0	153.6	217.4	220.6	523.6	598.8	559.7	Phospho [S1299; S1943; S2047; S2561; S2604]
High	P04150-3	Isoform Alpha-2 of Glucocorticoid receptor OS=Homo sapiens GN=NR3C1	3.154	1	1	1	1	1	778	85.8	6.49	2.42	1	0	27.9	60.3	54.3	529	505.9	597.9	Phospho [S134]
High	O95391	Pre-mRNA-splicing factor SLU7 OS=Homo sapiens GN=SLU7 PE=1 SV=2	2.93	2	1	2	1	1	586	68.3	7.14	5.34	1	0	437.2	639.4	532	530.4	447.3	634.9	Phospho [S215]
High	Q9UQ88	Cyclin-dependent kinase 11A OS=Homo sapiens GN=CDK11A PE=1 SV=4	27.045	7	7	21	2	1	783	91.3	5.36	41.37	7	7	396.2	711.9	672.2	536	515.7	652.6	Phospho [S265; S271; D272; S577; T583; T739; S740; R742]
High	Q9Y4A5	Transformation/transcription domain-associated protein OS=Homo sapiens GN=TRRAP PE=1 SV=3	3.849	0	1	1	1	1	3859	437.3	8.19	2.95	1	0	41.9	61.2	64.8	549.2	579.7	572.1	Phospho [S2051]
High	Q12802-2	Isoform 2 of A-kinase anchor protein 13 OS=Homo sapiens GN=AKAP13	44.439	7	12	25	12	1	2817	307.7	5.2	50.07	12	0	204.5	303.8	262.6	584.4	523	738.5	Phospho [S345; S1362; S1363; S1411; S1507; S1646; S1649; S1651; D1654; S1933; S2349; D2400; S2402; T2404; H2405; T2471; S2502; D2503; S2570; S2571; S2724; S2727; S2732]
High	P35579	Myosin-9 OS=Homo sapiens GN=MYH9 PE=1 SV=4	402.388	44	79	168	72	1	1960	226.4	5.6	648.35	79	4	606.5	781.8	716	598	494.3	592.4	Phospho [S1943; D1944]
Medium	A0A286YFF8	Protein MON2 homolog OS=Homo sapiens GN=MON2 PE=1 SV=1	1.395	0	1	1	1	1	1718	190.4	6.1	2.29	1	0	107.5	128.8	131	604.4	546.5	678	Phospho [S1215]
High	P60709	Actin, cytoplasmic 1 OS=Homo sapiens GN=ACTB PE=1 SV=1	202.357	66	18	141	7	1	375	41.7	5.48	484.75	18	15	619.8	896.7	887.7	632.3	622.7	826.8	Phospho [S52; Y240; S323]
High	P07910-2	Isoform C1 of Heterogeneous nuclear ribonucleoproteins C1/C2 OS=Homo sapiens GN=HNRNPC	41.118	41	9	20	9	1	293	32.3	5.08	48.11	9	0	818.1	562.8	324.1	646	380.6	1227.5	Phospho [S107; S108; D110; S220; S225; S226; S227; S228; S240; S247; S286]
High	P16150	Leukosialin OS=Homo sapiens GN=SPN PE=1 SV=1	36.153	27	8	25	8	1	400	40.3	5.1	67.37	8	0	220.8	307.4	221.3	734	480	834.8	Phospho [S291; S322; D325; S336; S337; T341; S355; S368]
High	P21333	Filamin-A OS=Homo sapiens GN=FLNA PE=1 SV=4	361.634	35	70	121	70	1	2647	280.6	6.06	420.94	70	0	1086	779.1	802.3	757.8	642.5	1675.8	Phospho [S966; S1084; S1459; S2152; S2158; S2180; S2327; D2331; T2336; S2338; S2339]
High	Q13045	Protein flightless-1 homolog OS=Homo sapiens GN=FLII PE=1 SV=2	2.578	1	1	1	1	1	1269	144.7	6.05	0	1	0	440.4	500.4	392.2	843.1	952.9	1225.9	Phospho [S436]
High	A9Z1X7	Serine/arginine repetitive matrix protein 1 OS=Homo sapiens GN=SRRM1 PE=1 SV=1	109.086	29	33	120	33	1	913	103.3	11.85	198.52	33	0	863.8	1107.5	1079.5	989.8	1044.4	1296.3	Phospho [S209; T220; S358; S359; S360; S386; S388; S397; T401; S445; S447; D472; S487; S488; S489; S491; S493; S494; S495; S496; S497; S558; S560; S569; S571; T581; T583; T590; S592; Y613; S614; S616; R622; T623; S625; S635; S637; S645; S647; S684; S692; S694; S703; S704; S705; S724; S726; S747; S749; S752; S757; S758; S759; R760; S763; S765; T802; S804; S806; S811]
High	O43719	HIV Tat-specific factor 1 OS=Homo sapiens GN=HTATSF1 PE=1 SV=1	35.225	15	9	18	9	1	755	85.8	4.4	40.04	9	0	457.4	999.3	993	1186.3	994.5	739.6	Phospho [S387; S452; S453; S529; S579; D623; S624; D625; S642; D643; S702]
High	Q09666	Neuroblast differentiation-associated protein AHNAK OS=Homo sapiens GN=AHNAK PE=1 SV=2	666.472	44	129	291	129	1	5890	628.7	6.15	811.16	129	0	355.3	556.4	453.9	1848.9	1295.2	1930	Phospho [S41; S93; S115; S135; D137; S176; S177; S210; S212; S216; T218; S511; S570; S698; S947; D950; S1068; S1452; S2387; S2397; S2836; S3426; T3716; T4100; D4102; S4386; S4425; D4427; D4429; T4430; D4563; T4564; D4566; D4763; T4766; S4850; S4908; S4960; S4993; S5031; S5099; S5110; S5261; S5400; S5448; S5552; T5729; S5731; S5739; S5749; S5752; S5762; S5763; S5780; S5782; S5793; T5794; T5796; S5841; D5842; S5863; S5864; S5865; S5866; S5867; S5870; S11544; S11544; S24894; S24894; S24894]
High	Q9UQ35	Serine/arginine repetitive matrix protein 2 OS=Homo sapiens GN=SRRM2 PE=1 SV=2	259.428	25	66	213	66	1	2752	299.4	12.06	424.56	66	0	1003.5	1933.6	1719.8	1862.3	1644.8	1577.1	Phospho [S142; D143; S177; R181; S250; T251; T252; T264; S270; S271; S272; D273; T274; S275; R276; S277; T315; T316; S317; R320; S322; S323; S351; S353; S377; T383; T384; S398; R401; S454; S455; S456; S745; S780; S782; S818; S819; S854; T856; S857; S864; T866; R869; S875; S876; S895; S934; S935; S937; S952; S954; S957; S972; S973; S974; T1003; S1042; T1043; S1064; S1069; S1072; S1073; S1083; S1102; S1103; T1106; S1110; R1111; S1112; S1122; S1124; S1140; T1177; S1179; R1182; S1218; S1219; S1318; S1320; R1323; S1326; S1329; S1397; S1401; S1403; S1404; R1412; T1413; S1415; R1416; S1423; S1424; S1443; S1444; S1482; S1483; T1492; R1498; S1499; S1519; S1521; S1522; S1541; S1542; S1550; S1552; R1556; S1561; S1562; S1579; S1581; S1600; S1620; S1621; S1657; S1658; S1727; S1729; S1731; S1732; S1818; S1822; S1824; S2132; S2209; T2381; S2382; S2394; S2398; R2448; S2449; S2581; S2692; Y2693; S2694; S2702; S2706]
High	P14618	Pyruvate kinase PKM OS=Homo sapiens GN=PKM PE=1 SV=4	103.936	42	16	38	1	1	531	57.9	7.84	131.59	16	0							Phospho [S37]
High	Q562R1	Beta-actin-like protein 2 OS=Homo sapiens GN=ACTBL2 PE=1 SV=2	59.966	20	5	51	1	1	376	42	5.59	160.29	5	0							Phospho [Y241]
High	Q5TBN5	Plastin-2 (Fragment) OS=Homo sapiens GN=LCP1 PE=1 SV=1	50.159	92	5	80	1	1	66	7.4	4.3	216.84	5	0							Phospho [S5; S7]
High	Q15149-2	Isoform 2 of Plectin OS=Homo sapiens GN=PLEC	45.055	5	15	29	1	1	4574	518.2	5.74	63.41	15	0							Phospho [S20; S22; H1627; T3920; S4275; S4276; S4279; S4503; Y4505; S4506]
High	P06753-6	Isoform 6 of Tropomyosin alpha-3 chain OS=Homo sapiens GN=TPM3	42.287	39	11	24	1	1	248	28.9	4.75	82.39	11	0							Phospho [S51]
High	P18465	HLA class I histocompatibility antigen, B-57 alpha chain OS=Homo sapiens GN=HLA-B PE=1 SV=1	38.882	22	5	36	1	1	362	40.2	6.3	87	5	0							Phospho [S343; Y344; S345; S350; D351; S352; S356; S359; T361]
High	J3KN67	Tropomyosin alpha-3 chain OS=Homo sapiens GN=TPM3 PE=1 SV=1	34.4	31	12	21	1	1	285	33.2	4.77	64.09	12	0							Phospho [S88]
High	P30492	HLA class I histocompatibility antigen, B-54 alpha chain OS=Homo sapiens GN=HLA-B PE=1 SV=1	34.092	22	5	59	0	1	362	40.4	6.3	138.05	5	0							Phospho [S343; Y344; S345; S349; S350; D351; S352; S356; D357; S359; T361]
High	A0A0G2JL56	HLA class I histocompatibility antigen, A-3 alpha chain OS=Homo sapiens GN=HLA-A PE=1 SV=1	23.276	19	5	11	3	1	394	44.2	6.25	33.38	5	0							Phospho [S349; S350; S356; S359]
High	Q01082-3	Isoform 2 of Spectrin beta chain, non-erythrocytic 1 OS=Homo sapiens GN=SPTBN1	22.004	4	6	11	1	1	2155	251.2	5.53	24.65	6	0							Phospho [S7; S8; S10; S14; S2115]
High	P19823	Inter-alpha-trypsin inhibitor heavy chain H2 OS=Homo sapiens GN=ITIH2 PE=1 SV=2	20.324	12	6	22	6	1	946	106.4	6.86	41.85	6	0							Phospho [S55; S60]
High	P24844	Myosin regulatory light polypeptide 9 OS=Homo sapiens GN=MYL9 PE=1 SV=4	19.779	34	5	10	1	1	172	19.8	4.92	26.85	5	0							Phospho [T19; S20]
High	P20042	Eukaryotic translation initiation factor 2 subunit 2 OS=Homo sapiens GN=EIF2S2 PE=1 SV=2	17.809	15	3	5	3	1	333	38.4	5.8	16.19	3	0							Phospho [S105; D106]
High	P49959-3	Isoform 3 of Double-strand break repair protein MRE11 OS=Homo sapiens GN=MRE11	17.081	6	2	10	2	1	711	81	6.15	24.86	2	0							Phospho [S652; D653; D688; S691; S692]
High	Q02880	DNA topoisomerase 2-beta OS=Homo sapiens GN=TOP2B PE=1 SV=3	16.61	4	3	12	3	1	1626	183.2	8	22.53	3	0							Phospho [S1466; D1470; S1522; D1523; S1524; D1525; S1526; D1580; S1581; D1582]
High	P50552	Vasodilator-stimulated phosphoprotein OS=Homo sapiens GN=VASP PE=1 SV=3	15.652	17	4	13	4	1	380	39.8	8.94	24.39	4	0							Phospho [S323; S324; S325; T327; T335]
High	Q13451	Peptidyl-prolyl cis-trans isomerase FKBP5 OS=Homo sapiens GN=FKBP5 PE=1 SV=2	13.623	11	3	3	3	1	457	51.2	5.9	8.21	3	0							Phospho [S13]
High	Q8WUA2	Peptidyl-prolyl cis-trans isomerase-like 4 OS=Homo sapiens GN=PPIL4 PE=1 SV=1	13.569	6	1	15	1	1	492	57.2	5.92	19.11	1	0							Phospho [D176; R177; S178; T182; R183]
High	E9PAV3	Nascent polypeptide-associated complex subunit alpha, muscle-specific form OS=Homo sapiens GN=NACA PE=1 SV=1	12.926	2	2	12	2	1	2078	205.3	9.58	24.11	2	0							Phospho [T2020; T2022; T2024; S2029]
High	O00178	GTP-binding protein 1 OS=Homo sapiens GN=GTPBP1 PE=1 SV=3	11.843	7	2	15	2	1	669	72.4	8.34	24.96	2	0							Phospho [S24; S25; S44; D45; S47; D49]
High	O60264	SWI/SNF-related matrix-associated actin-dependent regulator of chromatin subfamily A member 5 OS=Homo sapiens GN=SMARCA5 PE=1 SV=1	11.516	5	2	5	2	1	1052	121.8	8.09	11.26	2	0							Phospho [D63; D64; S66]
High	P78356	Phosphatidylinositol 5-phosphate 4-kinase type-2 beta OS=Homo sapiens GN=PIP4K2B PE=1 SV=1	11.288	13	3	5	1	1	416	47.3	7.33	11.3	3	0							Phospho [T322; D325; S326]
High	Q02446	Transcription factor Sp4 OS=Homo sapiens GN=SP4 PE=1 SV=2	11.215	6	3	13	3	1	784	81.9	7.05	14.48	3	0							Phospho [S46; S134; S136]
High	A0A087WW66	26S proteasome non-ATPase regulatory subunit 1 OS=Homo sapiens GN=PSMD1 PE=1 SV=1	11.081	6	3	4	3	1	953	105.8	5.41	11.42	3	0							Phospho [T273]
High	Q9NQG5	Regulation of nuclear pre-mRNA domain-containing protein 1B OS=Homo sapiens GN=RPRD1B PE=1 SV=1	10.743	22	4	8	4	1	326	36.9	5.97	16.05	4	0							Phospho [Y165; S166; D169]
High	Q9Y4H4	G-protein-signaling modulator 3 OS=Homo sapiens GN=GPSM3 PE=1 SV=1	10.712	14	1	3	1	1	160	17.9	4.97	15.13	1	0							Phospho [S56; S59]
High	O14980	Exportin-1 OS=Homo sapiens GN=XPO1 PE=1 SV=1	10.482	3	2	2	2	1	1071	123.3	6.06	8.46	2	0							Phospho [S1055]
High	O14976	Cyclin-G-associated kinase OS=Homo sapiens GN=GAK PE=1 SV=2	10.441	5	3	7	3	1	1311	143.1	5.73	14.01	3	0							Phospho [S778; D779; S780; S783; S826; S829; S834]
High	P36915	Guanine nucleotide-binding protein-like 1 OS=Homo sapiens GN=GNL1 PE=1 SV=2	10.393	7	1	8	1	1	607	68.6	5.8	22.79	1	0							Phospho [T319; S324]
High	P35637	RNA-binding protein FUS OS=Homo sapiens GN=FUS PE=1 SV=1	10.31	8	2	8	1	1	526	53.4	9.36	9.76	2	0							Phospho [D276; S277; D280; S282; D283; T286]
High	G3V4K3	Spermatogenesis-defective protein 39 homolog OS=Homo sapiens GN=VIPAS39 PE=1 SV=1	9.832	5	2	3	2	1	519	59.7	8.1	9.6	2	0							Phospho [T47]
High	P23634	Plasma membrane calcium-transporting ATPase 4 OS=Homo sapiens GN=ATP2B4 PE=1 SV=2	9.716	4	3	3	3	1	1241	137.8	6.6	9.59	3	0							Phospho [S328; D1185]
High	P61106	Ras-related protein Rab-14 OS=Homo sapiens GN=RAB14 PE=1 SV=4	9.47	12	2	5	1	1	215	23.9	6.21	17.29	2	0							Phospho [T67]
High	O43399-7	Isoform 7 of Tumor protein D54 OS=Homo sapiens GN=TPD52L2	9.307	15	2	2	2	1	229	24.8	6.42	9.04	2	0							Phospho [S21]
High	P49840	Glycogen synthase kinase-3 alpha OS=Homo sapiens GN=GSK3A PE=1 SV=2	9.257	9	2	9	1	1	483	50.9	8.75	18.44	2	0							Phospho [S20; S21; S278; Y279]
High	Q0VD83-4	Isoform 4 of Apolipoprotein B receptor OS=Homo sapiens GN=APOBR	9.205	4	2	2	2	1	1097	115.6	4.4	7.82	2	0							Phospho [T637]
High	Q86UE8	Serine/threonine-protein kinase tousled-like 2 OS=Homo sapiens GN=TLK2 PE=1 SV=2	9.022	3	1	5	1	1	772	87.6	8.41	7.59	1	0							Phospho [S769; S770; S771]
High	P31751	RAC-beta serine/threonine-protein kinase OS=Homo sapiens GN=AKT2 PE=1 SV=2	8.53	12	3	3	2	1	481	55.7	6.37	9.22	3	0							Phospho [S126; T313; T451]
High	Q9BXJ9	N-alpha-acetyltransferase 15, NatA auxiliary subunit OS=Homo sapiens GN=NAA15 PE=1 SV=1	8.517	2	1	6	1	1	866	101.2	7.42	7.99	1	0							Phospho [D854; S855; S856]
High	O95453	Poly(A)-specific ribonuclease PARN OS=Homo sapiens GN=PARN PE=1 SV=1	8.483	6	1	3	1	1	639	73.4	6.2	13.2	1	0							Phospho [S572; S583]
High	Q9Y5B6	PAX3- and PAX7-binding protein 1 OS=Homo sapiens GN=PAXBP1 PE=1 SV=2	8.304	8	3	7	3	1	917	104.7	5.68	9.72	3	0							Phospho [S105; S108; S295; D296; S557; S558; S564]
High	Q14149	MORC family CW-type zinc finger protein 3 OS=Homo sapiens GN=MORC3 PE=1 SV=3	8.27	2	1	3	1	1	939	107	5.6	7.52	1	0							Phospho [S765; D767; H768]
High	Q9H330	Transmembrane protein 245 OS=Homo sapiens GN=TMEM245 PE=1 SV=2	8.021	3	1	3	1	1	911	100.9	8.87	6.75	1	0							Phospho [T329; S330; S332; T334]
High	Q9UNL2-2	Isoform 2 of Translocon-associated protein subunit gamma OS=Homo sapiens GN=SSR3	8.016	7	1	3	1	1	198	22.6	9.63	10.47	1	0							Phospho [S11]
High	Q9GZY8-4	Isoform 4 of Mitochondrial fission factor OS=Homo sapiens GN=MFF	7.992	18	3	5	1	1	218	25.1	5.58	8.46	3	0							Phospho [S129; S131; D145; S146; Y148]
High	O95817	BAG family molecular chaperone regulator 3 OS=Homo sapiens GN=BAG3 PE=1 SV=3	7.839	4	1	1	1	1	575	61.6	6.95	4	1	0							Phospho [S173]
High	H9KVB4	Trinucleotide repeat-containing gene 18 protein OS=Homo sapiens GN=TNRC18 PE=1 SV=1	7.731	2	3	4	3	1	2968	314.3	8.73	8.66	3	0							Phospho [T1240; S1857; S1989; D1990]
High	Q96QG7	Myotubularin-related protein 9 OS=Homo sapiens GN=MTMR9 PE=1 SV=1	7.731	3	1	1	1	1	549	63.4	6.39	4	1	0							Phospho [S548]
High	O60341-2	Isoform 2 of Lysine-specific histone demethylase 1A OS=Homo sapiens GN=KDM1A	7.655	7	2	7	2	1	876	95.1	6.25	14.28	2	0							Phospho [R67; S69; S131; D133; Y136; S137]
High	Q5H9R7-5	Isoform 5 of Serine/threonine-protein phosphatase 6 regulatory subunit 3 OS=Homo sapiens GN=PPP6R3	7.623	4	2	8	2	1	879	98.4	4.64	15	2	0							Phospho [S617; D618; D621]
High	C9JFV4	Proline-, glutamic acid- and leucine-rich protein 1 OS=Homo sapiens GN=PELP1 PE=1 SV=2	7.591	5	2	6	2	1	1180	124.9	4.41	14.79	2	0							Phospho [S793; T795; S1093]
High	Q8N1G0	Zinc finger protein 687 OS=Homo sapiens GN=ZNF687 PE=1 SV=1	7.305	4	2	2	2	1	1237	129.4	8.19	6.69	2	0							Phospho [S183; S253]
High	O75821	Eukaryotic translation initiation factor 3 subunit G OS=Homo sapiens GN=EIF3G PE=1 SV=2	7.177	12	2	5	2	1	320	35.6	6.13	8.41	2	0							Phospho [T41; S42]
High	P54920	Alpha-soluble NSF attachment protein OS=Homo sapiens GN=NAPA PE=1 SV=3	6.957	11	2	3	2	1	295	33.2	5.36	5.45	2	0							Phospho [S195]
High	Q9BUR4	Telomerase Cajal body protein 1 OS=Homo sapiens GN=WRAP53 PE=1 SV=1	6.901	9	2	6	2	1	548	59.3	4.58	10.23	2	0							Phospho [S87; S90; R92; T489; S491]
High	P51684	C-C chemokine receptor type 6 OS=Homo sapiens GN=CCR6 PE=1 SV=2	6.888	4	1	4	1	1	374	42.5	9.01	5.67	1	0							Phospho [T360; S361; S370; S371]
High	Q8N3U4-2	Isoform 2 of Cohesin subunit SA-2 OS=Homo sapiens GN=STAG2	6.73	2	1	2	1	1	1268	145.7	5.52	7.11	1	0							Phospho [T1197; S1198]
High	Q8TBB5	Kelch domain-containing protein 4 OS=Homo sapiens GN=KLHDC4 PE=1 SV=1	6.579	6	2	4	2	1	520	57.9	5.72	17.34	2	0							Phospho [S413; S418]
High	O15294	UDP-N-acetylglucosamine--peptide N-acetylglucosaminyltransferase 110 kDa subunit OS=Homo sapiens GN=OGT PE=1 SV=3	6.528	1	1	1	1	1	1046	116.9	6.7	3.53	1	0							Phospho [S20]
High	Q96EZ8-2	Isoform 2 of Microspherule protein 1 OS=Homo sapiens GN=MCRS1	6.381	4	1	2	1	1	475	53	9.55	3.68	1	0							Phospho [S295; D296]
High	Q9NRH2	SNF-related serine/threonine-protein kinase OS=Homo sapiens GN=SNRK PE=1 SV=2	6.341	4	1	1	1	1	765	84.2	7.06	4.9	1	0							Phospho [S569]
High	Q92878-2	Isoform 2 of DNA repair protein RAD50 OS=Homo sapiens GN=RAD50	6.298	1	1	2	1	1	1318	154.5	6.89	5.18	1	0							Phospho [S641]
High	A0A1B0GUL7	Uncharacterized protein OS=Homo sapiens PE=1 SV=1	6.119	5	1	3	1	1	405	45.2	6.54	4.25	1	0							Phospho [S225; T229; R230]
High	P43307	Translocon-associated protein subunit alpha OS=Homo sapiens GN=SSR1 PE=1 SV=3	6.115	16	2	3	2	1	286	32.2	4.49	7.14	2	0							Phospho [S268; R270]
High	Q9BTK6	PAXIP1-associated glutamate-rich protein 1 OS=Homo sapiens GN=PAGR1 PE=1 SV=1	6.077	7	1	2	1	1	254	27.7	4.46	7.99	1	0							Phospho [S237]
High	Q92804	TATA-binding protein-associated factor 2N OS=Homo sapiens GN=TAF15 PE=1 SV=1	6.071	7	2	5	1	1	592	61.8	8.02	5.67	2	0							Phospho [D225; S226; S228; D229]
High	Q96NY7	Chloride intracellular channel protein 6 OS=Homo sapiens GN=CLIC6 PE=2 SV=3	5.985	4	1	2	1	1	704	73	4.37	7.17	1	0							Phospho [S293]
High	A0A096LP25	AP2-associated protein kinase 1 (Fragment) OS=Homo sapiens GN=AAK1 PE=1 SV=1	5.906	15	3	5	1	1	511	54.4	5.12	10.98	3	0							Phospho [T20; S24; S26; S79; T336]
High	E7EQZ4	Survival motor neuron protein OS=Homo sapiens GN=SMN1 PE=1 SV=1	5.902	6	2	4	2	1	294	31.7	5.71	6.06	2	0							Phospho [S28; D29; D30; S31; D32]
High	Q9Y2H0	Disks large-associated protein 4 OS=Homo sapiens GN=DLGAP4 PE=1 SV=3	5.787	6	2	5	2	1	992	107.9	7.08	11.13	2	0							Phospho [S763; Y764; S973; T975]
High	P05556	Integrin beta-1 OS=Homo sapiens GN=ITGB1 PE=1 SV=2	5.775	3	2	2	2	1	798	88.4	5.39	5.39	2	0							Phospho [T777]
High	Q53T59	HCLS1-binding protein 3 OS=Homo sapiens GN=HS1BP3 PE=1 SV=1	5.614	5	1	1	1	1	392	42.8	5.01	5.27	1	0							Phospho [S194]
High	Q9P2Y5	UV radiation resistance-associated gene protein OS=Homo sapiens GN=UVRAG PE=1 SV=1	5.602	3	2	4	2	1	699	78.1	8.29	6.22	2	0							Phospho [S498; H503; R504]
High	P30203	T-cell differentiation antigen CD6 OS=Homo sapiens GN=CD6 PE=1 SV=3	5.458	3	1	2	1	1	668	71.8	4.92	3.64	1	0							Phospho [S567; S568; S575]
High	Q9Y3X0	Coiled-coil domain-containing protein 9 OS=Homo sapiens GN=CCDC9 PE=1 SV=1	5.456	4	1	3	1	1	531	59.7	5.4	6.57	1	0							Phospho [T381; S386; S390]
High	Q9UBB5	Methyl-CpG-binding domain protein 2 OS=Homo sapiens GN=MBD2 PE=1 SV=1	5.299	14	2	6	2	1	411	43.2	10.04	6.27	2	0							Phospho [S44; R50; S407; D409]
High	Q5T0F9	Coiled-coil and C2 domain-containing protein 1B OS=Homo sapiens GN=CC2D1B PE=1 SV=1	5.165	2	1	1	1	1	858	94.2	5.26	2.72	1	0							Phospho [S593]
High	Q96F44	E3 ubiquitin-protein ligase TRIM11 OS=Homo sapiens GN=TRIM11 PE=1 SV=2	5.102	4	2	3	2	1	468	52.7	5.69	7.52	2	0							Phospho [H82; S85]
High	Q9Y4X4	Krueppel-like factor 12 OS=Homo sapiens GN=KLF12 PE=1 SV=2	5.067	12	2	2	2	1	402	44.2	9.7	6.83	2	0							Phospho [T209; S238; S240]
High	Q96L91	E1A-binding protein p400 OS=Homo sapiens GN=EP400 PE=1 SV=4	4.991	1	1	5	1	1	3159	343.3	9.19	6.39	1	0							Phospho [T314; S315; T320; S321; R324]
High	P04004	Vitronectin OS=Homo sapiens GN=VTN PE=1 SV=1	4.958	3	1	14	1	1	478	54.3	5.8	18.23	1	0							Phospho [D311; S312; D315]
High	P35251	Replication factor C subunit 1 OS=Homo sapiens GN=RFC1 PE=1 SV=4	4.942	1	1	2	1	1	1148	128.2	9.36	4.45	1	0							Phospho [S69; S71]
High	P55199	RNA polymerase II elongation factor ELL OS=Homo sapiens GN=ELL PE=1 SV=1	4.891	3	1	6	1	1	621	68.2	9.33	5.58	1	0							Phospho [S437; R438; H440; S442; S444; R445]
High	Q13596-3	Isoform 3 of Sorting nexin-1 OS=Homo sapiens GN=SNX1	4.843	4	2	2	1	1	557	63	5.48	5.93	2	0							Phospho [D189]
High	A0AVT1	Ubiquitin-like modifier-activating enzyme 6 OS=Homo sapiens GN=UBA6 PE=1 SV=1	4.764	2	1	1	1	1	1052	117.9	6.14	3.71	1	0							Phospho [S36]
High	Q9H334-8	Isoform 8 of Forkhead box protein P1 OS=Homo sapiens GN=FOXP1	4.763	6	1	9	1	1	693	77.3	6.4	12.6	1	0							Phospho [H673; S674; D676; D678; H679; D680]
High	P51003	Poly(A) polymerase alpha OS=Homo sapiens GN=PAPOLA PE=1 SV=4	4.742	3	1	4	1	1	745	82.8	7.37	3.17	1	0							Phospho [S717; S718; T719; D720]
High	Q53ET0	CREB-regulated transcription coactivator 2 OS=Homo sapiens GN=CRTC2 PE=1 SV=2	4.713	5	2	2	2	1	693	73.3	7.11	5.37	2	0							Phospho [S433; S613]
High	Q6P1R3	Myb/SANT-like DNA-binding domain-containing protein 2 OS=Homo sapiens GN=MSANTD2 PE=1 SV=1	4.691	10	2	2	2	1	559	61.3	6.19	5.19	2	0							Phospho [S24; R45; S48]
High	Q92925	SWI/SNF-related matrix-associated actin-dependent regulator of chromatin subfamily D member 2 OS=Homo sapiens GN=SMARCD2 PE=1 SV=3	4.679	4	1	1	1	1	531	58.9	9.64	3.58	1	0							Phospho [T217]
High	Q13435	Splicing factor 3B subunit 2 OS=Homo sapiens GN=SF3B2 PE=1 SV=2	4.671	4	3	3	3	1	895	100.2	5.67	8.61	3	0							Phospho [S307; S309]
High	Q96Q42	Alsin OS=Homo sapiens GN=ALS2 PE=1 SV=2	4.663	1	1	2	1	1	1657	183.5	6.27	3.81	1	0							Phospho [S483; S489; R494]
High	P54105	Methylosome subunit pICln OS=Homo sapiens GN=CLNS1A PE=1 SV=1	4.621	12	1	2	1	1	237	26.2	4.11	4.33	1	0							Phospho [S102; D103]
High	P16871	Interleukin-7 receptor subunit alpha OS=Homo sapiens GN=IL7R PE=1 SV=2	4.62	5	1	3	1	1	459	51.5	5.44	5.36	1	0							Phospho [S365; S366; T368]
High	Q969H6	Ribonuclease P/MRP protein subunit POP5 OS=Homo sapiens GN=POP5 PE=1 SV=1	4.599	12	1	2	1	1	163	18.8	7.27	6.42	1	0							Phospho [S154]
High	P16220	Cyclic AMP-responsive element-binding protein 1 OS=Homo sapiens GN=CREB1 PE=1 SV=2	4.566	13	2	3	2	1	341	36.7	5.57	5.01	2	0							Phospho [S142; S143; S271]
High	Q7Z4S6-4	Isoform 4 of Kinesin-like protein KIF21A OS=Homo sapiens GN=KIF21A	4.48	2	2	3	2	1	1675	187.2	6.42	4.67	2	0							Phospho [D1671; S1674]
High	Q14653-4	Isoform 4 of Interferon regulatory factor 3 OS=Homo sapiens GN=IRF3	4.466	5	1	2	1	1	452	49.1	6.52	4.04	1	0							Phospho [S175; D177]
High	F8VX10	KAT8 regulatory NSL complex subunit 2 OS=Homo sapiens GN=KANSL2 PE=1 SV=1	4.352	3	1	1	1	1	675	74.6	7.8	3.43	1	0							Phospho [S332]
High	Q99576-3	Isoform 2 of TSC22 domain family protein 3 OS=Homo sapiens GN=TSC22D3	4.342	22	2	2	2	1	200	22.2	4.89	6.7	2	0							Phospho [S34; S42; S188]
High	E9PRZ1	Protein SAAL1 OS=Homo sapiens GN=SAAL1 PE=1 SV=1	4.143	5	1	5	1	1	476	53.8	4.54	7.3	1	0							Phospho [S55; S56; D57]
High	P52701	DNA mismatch repair protein Msh6 OS=Homo sapiens GN=MSH6 PE=1 SV=2	4.112	1	1	1	1	1	1360	152.7	6.9	3.04	1	0							Phospho [S227]
High	Q9Y5Y4	Prostaglandin D2 receptor 2 OS=Homo sapiens GN=PTGDR2 PE=1 SV=3	4.111	5	1	1	1	1	395	43.2	10.49	3.57	1	0							Phospho [S331]
High	Q6PJT7	Zinc finger CCCH domain-containing protein 14 OS=Homo sapiens GN=ZC3H14 PE=1 SV=1	4.109	2	1	3	1	1	736	82.8	7.31	4.36	1	0							Phospho [R388; T389; S390]
High	A3KN83	Protein strawberry notch homolog 1 OS=Homo sapiens GN=SBNO1 PE=1 SV=1	4.087	4	2	5	2	1	1393	154.2	7.88	5.59	2	0							Phospho [D796; S815; S817; S818; T819]
High	E9PI68	Signal peptidase complex subunit 2 OS=Homo sapiens GN=SPCS2 PE=1 SV=1	4.085	16	2	3	2	1	257	28.5	8.79	5.98	2	0							Phospho [S14]
High	Q8TEH3-6	Isoform 6 of DENN domain-containing protein 1A OS=Homo sapiens GN=DENND1A	4.062	2	1	1	1	1	1020	111.8	6.84	3.74	1	0							Phospho [S557]
High	Q8NHQ9	ATP-dependent RNA helicase DDX55 OS=Homo sapiens GN=DDX55 PE=1 SV=3	4.054	3	1	1	1	1	600	68.5	9.25	3.74	1	0							Phospho [S544]
High	Q9Y6D6	Brefeldin A-inhibited guanine nucleotide-exchange protein 1 OS=Homo sapiens GN=ARFGEF1 PE=1 SV=2	4.044	1	1	3	1	1	1849	208.6	5.85	3.86	1	0							Phospho [S394; S396; S397]
High	Q7KZ85	Transcription elongation factor SPT6 OS=Homo sapiens GN=SUPT6H PE=1 SV=2	3.994	1	1	2	1	1	1726	198.9	4.91	2.74	1	0							Phospho [S91; D93]
High	Q07666	KH domain-containing, RNA-binding, signal transduction-associated protein 1 OS=Homo sapiens GN=KHDRBS1 PE=1 SV=1	3.975	11	2	3	2	1	443	48.2	8.66	5.7	2	0							Phospho [S58; T61]
High	Q8NEL9	Phospholipase DDHD1 OS=Homo sapiens GN=DDHD1 PE=1 SV=2	3.934	3	1	2	1	1	900	100.4	5.67	5.64	1	0							Phospho [S723; S727]
High	Q6IN85	Serine/threonine-protein phosphatase 4 regulatory subunit 3A OS=Homo sapiens GN=PPP4R3A PE=1 SV=1	3.921	4	2	3	2	1	833	95.3	4.94	6.45	2	0							Phospho [S117; S126; S127]
High	Q86XP3	ATP-dependent RNA helicase DDX42 OS=Homo sapiens GN=DDX42 PE=1 SV=1	3.866	4	1	3	1	1	938	102.9	7.02	5.62	1	0							Phospho [S96; T98; R99]
High	Q7Z434	Mitochondrial antiviral-signaling protein OS=Homo sapiens GN=MAVS PE=1 SV=2	3.858	6	1	3	1	1	540	56.5	5.52	8.94	1	0							Phospho [S152; S165; R167]
High	O95671	N-acetylserotonin O-methyltransferase-like protein OS=Homo sapiens GN=ASMTL PE=1 SV=3	3.785	4	1	2	1	1	621	68.8	6.07	4.07	1	0							Phospho [D227; S228]
High	Q9HCM1	Uncharacterized protein KIAA1551 OS=Homo sapiens GN=KIAA1551 PE=1 SV=3	3.75	1	1	1	1	1	1747	194.7	8.78	3.15	1	0							Phospho [S1708]
High	Q5VSL9	Striatin-interacting protein 1 OS=Homo sapiens GN=STRIP1 PE=1 SV=1	3.672	2	1	1	1	1	837	95.5	6.29	4.32	1	0							Phospho [S335]
High	Q5U5Q3	RNA-binding E3 ubiquitin-protein ligase MEX3C OS=Homo sapiens GN=MEX3C PE=1 SV=3	3.671	2	1	1	1	1	659	69.3	5	2.79	1	0							Phospho [S545]
High	O75175	CCR4-NOT transcription complex subunit 3 OS=Homo sapiens GN=CNOT3 PE=1 SV=1	3.664	6	1	1	1	1	753	81.8	6.2	4.81	1	0							Phospho [S506]
High	Q9Y4B6	DDB1- and CUL4-associated factor 1 OS=Homo sapiens GN=DCAF1 PE=1 SV=3	3.647	1	1	1	1	1	1507	168.9	5.06	4.24	1	0							Phospho [S1000]
High	Q6L8Q7	2',5'-phosphodiesterase 12 OS=Homo sapiens GN=PDE12 PE=1 SV=2	3.641	6	1	11	1	1	609	67.3	6.57	9.62	1	0							Phospho [S217; S219; S220; S222; S223; S224]
High	O00273	DNA fragmentation factor subunit alpha OS=Homo sapiens GN=DFFA PE=1 SV=1	3.64	5	1	4	1	1	331	36.5	4.79	2.81	1	0							Phospho [T231; S232; S233; D234]
High	P78316	Nucleolar protein 14 OS=Homo sapiens GN=NOP14 PE=1 SV=3	3.638	2	1	1	1	1	857	97.6	7.58	3.31	1	0							Phospho [S148]
High	Q96G46	tRNA-dihydrouridine(47) synthase [NAD(P)(+)]-like OS=Homo sapiens GN=DUS3L PE=1 SV=2	3.584	4	1	6	1	1	650	72.5	8.05	10.25	1	0							Phospho [T271; S272; S276; S277; R280]
High	Q6QNY0	Biogenesis of lysosome-related organelles complex 1 subunit 3 OS=Homo sapiens GN=BLOC1S3 PE=1 SV=1	3.577	11	1	8	1	1	202	21.2	5.15	32.68	1	0							Phospho [T63; S65]
High	P78536	Disintegrin and metalloproteinase domain-containing protein 17 OS=Homo sapiens GN=ADAM17 PE=1 SV=1	3.528	1	1	1	1	1	824	93	5.76	2.83	1	0							Phospho [D794]
High	Q9H6U6-8	Isoform 4 of Breast carcinoma-amplified sequence 3 OS=Homo sapiens GN=BCAS3	3.513	2	1	1	1	1	950	103.6	6.71	2.52	1	0							Phospho [S908]
High	Q7Z6A9	B- and T-lymphocyte attenuator OS=Homo sapiens GN=BTLA PE=1 SV=3	3.492	8	1	1	1	1	289	32.8	6.52	3.31	1	0							Phospho [S216]
High	B7WPL0	Synembryn-B OS=Homo sapiens GN=RIC8B PE=1 SV=1	3.428	3	1	1	1	1	560	63.5	5.41	3.79	1	0							Phospho [S468; T473]
High	Q3ZCW2	Galectin-related protein OS=Homo sapiens GN=LGALSL PE=1 SV=2	3.39	13	1	2	1	1	172	19	5.35	3.43	1	0							Phospho [S25]
High	Q6P158	Putative ATP-dependent RNA helicase DHX57 OS=Homo sapiens GN=DHX57 PE=1 SV=2	3.383	1	1	1	1	1	1386	155.5	7.71	3.26	1	0							Phospho [S132]
High	Q9UPP1	Histone lysine demethylase PHF8 OS=Homo sapiens GN=PHF8 PE=1 SV=3	3.352	2	1	2	1	1	1060	117.8	8.72	4.25	1	0							Phospho [S857; D858]
High	P15923-2	Isoform E47 of Transcription factor E2-alpha OS=Homo sapiens GN=TCF3	3.35	2	1	1	1	1	651	67.2	6.71	3.05	1	0							Phospho [S530]
High	Q9NUE0	Palmitoyltransferase ZDHHC18 OS=Homo sapiens GN=ZDHHC18 PE=1 SV=2	3.336	5	1	1	1	1	388	42	9.04	3.53	1	0							Phospho [S19]
High	Q8N6R0	Methyltransferase-like protein 13 OS=Homo sapiens GN=METTL13 PE=1 SV=1	3.306	2	1	1	1	1	699	78.7	6.73	3.56	1	0							Phospho [S267]
High	O00566	U3 small nucleolar ribonucleoprotein protein MPP10 OS=Homo sapiens GN=MPHOSPH10 PE=1 SV=2	3.244	2	1	1	1	1	681	78.8	4.86	2.73	1	0							Phospho [S167; S171]
High	Q147X3	N-alpha-acetyltransferase 30 OS=Homo sapiens GN=NAA30 PE=1 SV=1	3.202	8	1	1	1	1	362	39.3	5.52	4.28	1	0							Phospho [S39]
High	Q96K76	Ubiquitin carboxyl-terminal hydrolase 47 OS=Homo sapiens GN=USP47 PE=1 SV=3	3.2	2	1	5	1	1	1375	157.2	5.08	6.42	1	0							Phospho [T1008; D1012; S1013; T1015; D1016]
High	Q9BUA3	SPIN1-docking protein OS=Homo sapiens GN=C11orf84 PE=1 SV=3	3.182	7	1	1	1	1	381	41	5.01	3.04	1	0							Phospho [S148; S152]
High	Q8WXG6	MAP kinase-activating death domain protein OS=Homo sapiens GN=MADD PE=1 SV=2	3.177	1	1	3	1	1	1647	183.2	6.04	3.21	1	0							Phospho [T1237; S1239; D1240]
High	Q8NEZ4-3	Isoform 3 of Histone-lysine N-methyltransferase 2C OS=Homo sapiens GN=KMT2C	3.176	1	2	2	2	1	4968	547.3	6.51	4.41	2	0							Phospho [S116; T4034]
High	Q12874	Splicing factor 3A subunit 3 OS=Homo sapiens GN=SF3A3 PE=1 SV=1	3.173	6	1	2	1	1	501	58.8	5.38	3.67	1	0							Phospho [S365; S367; S369]
High	A0A0C4DGA4	T-cell immunoreceptor with Ig and ITIM domains OS=Homo sapiens GN=TIGIT PE=4 SV=1	3.159	11	1	2	1	1	311	33.9	6.9	3.66	1	0							Phospho [S257; S259]
High	Q3T8J9	GON-4-like protein OS=Homo sapiens GN=GON4L PE=1 SV=1	3.149	1	1	2	1	1	2241	248.5	5.01	3.88	1	0							Phospho [H1267; S1268]
High	Q9NVU0	DNA-directed RNA polymerase III subunit RPC5 OS=Homo sapiens GN=POLR3E PE=1 SV=1	3.137	3	1	2	1	1	708	79.8	6.47	5.26	1	0							Phospho [S161; S162]
High	Q9Y606	tRNA pseudouridine synthase A OS=Homo sapiens GN=PUS1 PE=1 SV=3	3.118	4	1	6	1	1	427	47.4	8.41	4.72	1	0							Phospho [D425; T426; D427]
High	P21580	Tumor necrosis factor alpha-induced protein 3 OS=Homo sapiens GN=TNFAIP3 PE=1 SV=1	3.107	3	1	2	1	1	790	89.6	8.22	4.11	1	0							Phospho [S381; D384]
High	Q9H6H4	Receptor expression-enhancing protein 4 OS=Homo sapiens GN=REEP4 PE=1 SV=1	3.053	9	1	3	1	1	257	29.4	9.73	4.63	1	0							Phospho [T196; S202; D203]
High	F5H269	DmX-like protein 1 OS=Homo sapiens GN=DMXL1 PE=1 SV=1	3.045	1	1	2	1	1	3048	340	6.3	3.44	1	0							Phospho [S1970; D1971]
High	Q13595	Transformer-2 protein homolog alpha OS=Homo sapiens GN=TRA2A PE=1 SV=1	3.029	15	2	2	1	1	282	32.7	11.27	5.81	2	0							Phospho [T202; S260; S262]
High	Q92993-3	Isoform 3 of Histone acetyltransferase KAT5 OS=Homo sapiens GN=KAT5	2.985	4	1	2	1	1	546	61.8	8.57	5.72	1	0							Phospho [S232; S235]
High	Q9Y6J0	Calcineurin-binding protein cabin-1 OS=Homo sapiens GN=CABIN1 PE=1 SV=1	2.982	1	1	1	1	1	2220	246.2	6.02	4.46	1	0							Phospho [T2154; T2156]
High	Q8WV19	Vesicle transport protein SFT2A OS=Homo sapiens GN=SFT2D1 PE=1 SV=1	2.959	17	1	1	1	1	159	17.8	8.65	2.46	1	0							Phospho [S9]
High	Q00577	Transcriptional activator protein Pur-alpha OS=Homo sapiens GN=PURA PE=1 SV=2	2.958	7	1	1	1	1	322	34.9	6.44	3.92	1	0							Phospho [S182]
High	P17010-3	Isoform 3 of Zinc finger X-chromosomal protein OS=Homo sapiens GN=ZFX	2.956	4	1	1	1	1	844	94.3	6.19	4.44	1	0							Phospho [S313]
High	J3KNF8	Cytochrome b5 type B OS=Homo sapiens GN=CYB5B PE=1 SV=1	2.955	23	1	6	1	1	150	16.7	4.97	4.61	1	0							Phospho [H83; S84; S85; D86]
High	Q9H6F5	Coiled-coil domain-containing protein 86 OS=Homo sapiens GN=CCDC86 PE=1 SV=1	2.918	6	1	1	1	1	360	40.2	10.33	3.18	1	0							Phospho [R94]
High	J3KQ70	HCG2039827, isoform CRA_e OS=Homo sapiens GN=INO80B-WBP1 PE=4 SV=1	2.914	4	1	1	1	1	363	39.4	9.41	2.86	1	0							Phospho [S132]
High	Q92793	CREB-binding protein OS=Homo sapiens GN=CREBBP PE=1 SV=3	2.896	1	1	2	1	1	2442	265.2	8.53	2.34	1	0							Phospho [S976; S977; S980]
High	Q8NBN3	Transmembrane protein 87A OS=Homo sapiens GN=TMEM87A PE=1 SV=3	2.863	5	1	5	1	1	555	63.4	6.74	7.41	1	0							Phospho [S540; D541; R544]
High	Q9ULX3	RNA-binding protein NOB1 OS=Homo sapiens GN=NOB1 PE=1 SV=1	2.822	5	1	1	1	1	412	46.6	7.18	2.94	1	0							Phospho [S184]
High	Q9UFC0	Leucine-rich repeat and WD repeat-containing protein 1 OS=Homo sapiens GN=LRWD1 PE=1 SV=2	2.814	4	1	2	1	1	647	70.8	7.21	3.98	1	0							Phospho [S251; S253]
High	J3KTA1	F-box and leucine-rich repeat protein 20, isoform CRA_a OS=Homo sapiens GN=FBXL20 PE=1 SV=1	2.808	4	1	1	1	1	438	48.5	7.5	4.9	1	0							Phospho [T419; S427]
High	Q9Y4B4	Helicase ARIP4 OS=Homo sapiens GN=RAD54L2 PE=1 SV=4	2.788	3	2	3	2	1	1467	162.7	6.09	4.71	2	0							Phospho [S1155; S1169; S1172]
High	Q765P7	MTSS1-like protein OS=Homo sapiens GN=MTSS1L PE=1 SV=1	2.763	3	1	1	1	1	747	79.9	7.47	1.99	1	0							Phospho [S612]
High	G3XAA4	E3 ubiquitin-protein ligase Jade-2 OS=Homo sapiens GN=JADE2 PE=1 SV=1	2.748	4	1	1	1	1	834	92.1	5.6	2.76	1	0							Phospho [S117]
High	O95628-6	Isoform 6 of CCR4-NOT transcription complex subunit 4 OS=Homo sapiens GN=CNOT4	2.743	2	1	1	1	1	767	84.7	7.3	2.84	1	0							Phospho [T331]
High	Q92576	PHD finger protein 3 OS=Homo sapiens GN=PHF3 PE=1 SV=3	2.715	1	1	2	1	1	2039	229.3	6.96	7.29	1	0							Phospho [S678; S680]
High	Q13895	Bystin OS=Homo sapiens GN=BYSL PE=1 SV=3	2.697	4	1	2	1	1	437	49.6	8.12	3.43	1	0							Phospho [S98; D99]
High	Q8N5D0	WD and tetratricopeptide repeats protein 1 OS=Homo sapiens GN=WDTC1 PE=1 SV=2	2.696	2	1	1	1	1	677	75.9	7.27	3.1	1	0							Phospho [S353]
High	Q96AG3	Solute carrier family 25 member 46 OS=Homo sapiens GN=SLC25A46 PE=1 SV=1	2.695	5	1	1	1	1	418	46.1	7.43	4.09	1	0							Phospho [S34]
High	Q15554	Telomeric repeat-binding factor 2 OS=Homo sapiens GN=TERF2 PE=1 SV=3	2.691	3	1	1	1	1	542	59.6	9.35	3.54	1	0							Phospho [S365]
High	Q7Z6J4	FYVE, RhoGEF and PH domain-containing protein 2 OS=Homo sapiens GN=FGD2 PE=1 SV=1	2.667	3	1	3	1	1	655	74.8	6.93	3.09	1	0							Phospho [D652; S654; D655]
High	Q92667	A-kinase anchor protein 1, mitochondrial OS=Homo sapiens GN=AKAP1 PE=1 SV=1	2.632	2	1	1	1	1	903	97.3	4.94	3.32	1	0							Phospho [S107]
High	Q5SW79	Centrosomal protein of 170 kDa OS=Homo sapiens GN=CEP170 PE=1 SV=1	2.628	1	1	2	1	1	1584	175.2	7.11	4.19	1	0							Phospho [S881]
High	P61244	Protein max OS=Homo sapiens GN=MAX PE=1 SV=1	2.58	16	1	2	1	1	160	18.3	6.3	4.83	1	0							Phospho [S142; S144]
High	Q14684	Ribosomal RNA processing protein 1 homolog B OS=Homo sapiens GN=RRP1B PE=1 SV=3	2.576	3	1	1	1	1	758	84.4	9.76	3.1	1	0							Phospho [S245]
High	Q96T58	Msx2-interacting protein OS=Homo sapiens GN=SPEN PE=1 SV=1	2.561	0	1	1	1	1	3664	402	7.64	2.58	1	0							Phospho [S736; S740]
High	Q9NX94-2	Isoform 2 of WW domain binding protein 1-like OS=Homo sapiens GN=WBP1L	2.534	6	1	1	1	1	363	40	5.27	2.75	1	0							Phospho [S189; S194]
High	P29074	Tyrosine-protein phosphatase non-receptor type 4 OS=Homo sapiens GN=PTPN4 PE=1 SV=1	2.517	3	1	2	1	1	926	105.8	7.44	2.7	1	0							Phospho [S440; T441]
High	Q9Y5S9	RNA-binding protein 8A OS=Homo sapiens GN=RBM8A PE=1 SV=1	2.509	11	1	1	1	1	174	19.9	5.72	4.24	1	0							Phospho [S56]
High	Q5VZE5	N-alpha-acetyltransferase 35, NatC auxiliary subunit OS=Homo sapiens GN=NAA35 PE=1 SV=1	2.472	2	1	2	1	1	725	83.6	7.05	3.88	1	0							Phospho [S6; D8]
High	Q96S44	TP53-regulating kinase OS=Homo sapiens GN=TP53RK PE=1 SV=2	2.467	8	1	4	1	1	253	28.1	9.54	8.11	1	0							Phospho [T7; T8]
High	P25445	Tumor necrosis factor receptor superfamily member 6 OS=Homo sapiens GN=FAS PE=1 SV=1	2.465	8	1	1	1	1	335	37.7	7.94	3.07	1	0							Phospho [S209; S212]
High	O00409	Forkhead box protein N3 OS=Homo sapiens GN=FOXN3 PE=1 SV=1	2.447	5	1	1	1	1	490	53.8	6.65	4.29	1	0							Phospho [S85; S97]
High	Q9UPR0	Inactive phospholipase C-like protein 2 OS=Homo sapiens GN=PLCL2 PE=1 SV=2	2.441	2	1	3	1	1	1127	125.8	6.9	4.94	1	0							Phospho [T584; D585]
High	Q969T4	Ubiquitin-conjugating enzyme E2 E3 OS=Homo sapiens GN=UBE2E3 PE=1 SV=1	2.402	16	1	3	1	1	207	22.9	7.18	6.15	1	0							Phospho [R7; S8; D9]
High	Q5TH30	NDRG family member 3, isoform CRA_c OS=Homo sapiens GN=NDRG3 PE=1 SV=1	2.37	6	1	1	1	1	388	42.8	5.33	3.19	1	0							Phospho [S374]
High	Q9NUY8	TBC1 domain family member 23 OS=Homo sapiens GN=TBC1D23 PE=1 SV=3	2.333	2	1	1	1	1	699	78.3	5.41	1.87	1	0							Phospho [S466; S469]
High	Q9BZE9-2	Isoform 2 of Tether containing UBX domain for GLUT4 OS=Homo sapiens GN=ASPSCR1	2.324	2	1	1	1	1	647	69.9	8.09	3.35	1	0							Phospho [S594]
High	P51825-2	Isoform 2 of AF4/FMR2 family member 1 OS=Homo sapiens GN=AFF1	2.279	2	1	1	1	1	1218	132.3	9.22	2.69	1	0							Phospho [S213; S219]
High	Q8IV63	Inactive serine/threonine-protein kinase VRK3 OS=Homo sapiens GN=VRK3 PE=1 SV=2	2.272	4	1	2	1	1	474	52.8	9.04	2.76	1	0							Phospho [S82; S83]
High	Q8WYP5-2	Isoform 2 of Protein ELYS OS=Homo sapiens GN=AHCTF1	2.272	0	1	1	1	1	2301	255.8	6.58	2.54	1	0							Phospho [S1267]
High	E9PCW1	Golgi SNAP receptor complex member 1 OS=Homo sapiens GN=GOSR1 PE=1 SV=1	2.266	7	1	3	1	1	248	28.3	9.32	3.05	1	0							Phospho [S49; D51]
High	Q9NQQ7-3	Isoform 3 of Solute carrier family 35 member C2 OS=Homo sapiens GN=SLC35C2	2.265	3	1	1	1	1	394	43.4	8.66	3.19	1	0							Phospho [S364]
High	A0A0A0MRJ7	Coagulation factor V OS=Homo sapiens GN=F5 PE=1 SV=1	2.244	1	1	3	1	1	2229	252.1	6.05	2.87	1	0							Phospho [D696; S697; Y698]
High	O75446	Histone deacetylase complex subunit SAP30 OS=Homo sapiens GN=SAP30 PE=1 SV=1	2.238	15	1	1	1	1	220	23.3	9.17	3.3	1	0							Phospho [S131; S138]
High	Q8N5A5	Zinc finger CCCH-type with G patch domain-containing protein OS=Homo sapiens GN=ZGPAT PE=1 SV=3	2.237	4	1	1	1	1	531	57.3	5.43	2.32	1	0							Phospho [S278; S280]
High	Q14643	Inositol 1,4,5-trisphosphate receptor type 1 OS=Homo sapiens GN=ITPR1 PE=1 SV=3	2.232	0	1	1	1	1	2758	313.7	6.04	2.16	1	0							Phospho [S1598]
High	P45974	Ubiquitin carboxyl-terminal hydrolase 5 OS=Homo sapiens GN=USP5 PE=1 SV=2	2.232	2	1	1	1	1	858	95.7	5.03	3.35	1	0							Phospho [S783]
High	A6NKF1	SAC3 domain-containing protein 1 OS=Homo sapiens GN=SAC3D1 PE=1 SV=2	2.229	5	1	2	1	1	404	43.5	8.69	3.87	1	0							Phospho [R399; S402]
High	Q7Z589-7	Isoform 7 of BRCA2-interacting transcriptional repressor EMSY OS=Homo sapiens GN=EMSY	2.228	2	1	1	1	1	1337	143.1	9.35	4.48	1	0							Phospho [S833; S836]
High	Q9UKN8	General transcription factor 3C polypeptide 4 OS=Homo sapiens GN=GTF3C4 PE=1 SV=2	2.202	3	1	1	1	1	822	91.9	6.65	2.14	1	0							Phospho [S611]
High	O96007	Molybdopterin synthase catalytic subunit OS=Homo sapiens GN=MOCS2 PE=1 SV=1	2.194	9	1	1	1	1	188	20.9	5.44	0	1	0							Phospho [S20]
High	Q92905	COP9 signalosome complex subunit 5 OS=Homo sapiens GN=COPS5 PE=1 SV=4	2.194	4	1	1	1	1	334	37.6	6.54	2.82	1	0							Phospho [S284]
High	Q9NYF3	Protein FAM53C OS=Homo sapiens GN=FAM53C PE=1 SV=1	2.194	2	1	1	1	1	392	43.1	8.65	2.98	1	0							Phospho [S299]
High	P19419	ETS domain-containing protein Elk-1 OS=Homo sapiens GN=ELK1 PE=1 SV=2	2.175	4	1	2	1	1	428	44.9	6.89	2.17	1	0							Phospho [S324; S326]
High	Q5VY43	Platelet endothelial aggregation receptor 1 OS=Homo sapiens GN=PEAR1 PE=1 SV=1	2.168	1	1	1	1	1	1037	110.6	6.81	2.73	1	0							Phospho [S1029]
High	P47974	mRNA decay activator protein ZFP36L2 OS=Homo sapiens GN=ZFP36L2 PE=1 SV=3	2.147	4	1	2	1	1	494	51	8.16	7.18	1	0							Phospho [S438; S440; S448]
High	Q5SRE5	Nucleoporin NUP188 homolog OS=Homo sapiens GN=NUP188 PE=1 SV=1	2.146	1	1	1	1	1	1749	195.9	6.73	3.16	1	0							Phospho [S1709; S1717]
High	Q9UK61	Protein TASOR OS=Homo sapiens GN=FAM208A PE=1 SV=3	2.11	1	1	3	1	1	1670	188.9	5.8	2.36	1	0							Phospho [S972; D973; Y974]
High	H3BSW6	Cytoplasmic tRNA 2-thiolation protein 2 OS=Homo sapiens GN=CTU2 PE=1 SV=1	2.108	2	1	3	1	1	586	63.6	7.01	3.85	1	0							Phospho [D578; S579; D580]
High	Q15049	Membrane protein MLC1 OS=Homo sapiens GN=MLC1 PE=1 SV=5	2.091	5	1	3	1	1	377	41.1	7.49	1.8	1	0							Phospho [S179; D180; S181]
High	Q13426	DNA repair protein XRCC4 OS=Homo sapiens GN=XRCC4 PE=1 SV=2	2.06	3	1	1	1	1	336	38.3	4.98	2.54	1	0							Phospho [S327]
High	Q99575	Ribonucleases P/MRP protein subunit POP1 OS=Homo sapiens GN=POP1 PE=1 SV=2	2.055	2	1	2	1	1	1024	114.6	9.22	2.85	1	0							Phospho [S729; S730]
High	P49795	Regulator of G-protein signaling 19 OS=Homo sapiens GN=RGS19 PE=1 SV=1	2.049	6	1	2	1	1	217	24.6	5.62	2.96	1	0							Phospho [S214; S215]
High	Q9NP31-2	Isoform 1 of SH2 domain-containing protein 2A OS=Homo sapiens GN=SH2D2A	2.04	7	1	1	1	1	399	44.1	7.9	3.16	1	0							Phospho [S306]
High	P29374	AT-rich interactive domain-containing protein 4A OS=Homo sapiens GN=ARID4A PE=1 SV=3	2.028	2	1	6	1	1	1257	142.7	5.1	6.13	1	0							Phospho [T1105; S1108; S1109]
High	Q9HA65	TBC1 domain family member 17 OS=Homo sapiens GN=TBC1D17 PE=1 SV=2	2.024	6	1	1	1	1	648	72.7	5.19	3.65	1	0							Phospho [S602; S604]
High	Q9Y232	Chromodomain Y-like protein OS=Homo sapiens GN=CDYL PE=1 SV=2	2.011	5	1	3	1	1	598	66.4	9.45	3.56	1	0							Phospho [S88; D90; D91]
High	X6R3V9	MON1 homolog A (Yeast), isoform CRA_b OS=Homo sapiens GN=MON1A PE=1 SV=1	1.999	4	1	1	1	1	652	72.8	8.18	2.71	1	0							Phospho [S128]
High	Q13464	Rho-associated protein kinase 1 OS=Homo sapiens GN=ROCK1 PE=1 SV=1	1.992	2	1	4	1	1	1354	158.1	5.9	2.34	1	0							Phospho [D1099; S1100; T1101; S1102]
High	O43312-5	Isoform 4 of Metastasis suppressor protein 1 OS=Homo sapiens GN=MTSS1	1.985	3	1	5	1	1	759	82.6	6.81	6.24	1	0							Phospho [S259; T262; S265; S266; T269; S272]
High	Q05469	Hormone-sensitive lipase OS=Homo sapiens GN=LIPE PE=1 SV=4	1.982	2	1	1	1	1	1076	116.5	6.7	2.07	1	0							Phospho [S855]
High	H0Y2S9	Myosin phosphatase Rho-interacting protein (Fragment) OS=Homo sapiens GN=MPRIP PE=1 SV=3	1.98	1	1	2	1	1	1794	203.4	5.22	3.38	1	0							Phospho [R105; S106]
High	P49757	Protein numb homolog OS=Homo sapiens GN=NUMB PE=1 SV=2	1.967	2	1	1	1	1	651	70.8	8.51	2.36	1	0							Phospho [T436]
High	Q9Y5W3	Krueppel-like factor 2 OS=Homo sapiens GN=KLF2 PE=1 SV=2	1.961	6	1	1	1	1	355	37.4	8.79	2.26	1	0							Phospho [S177]
High	K7EN65	Methyl-CpG-binding domain protein 1 (Fragment) OS=Homo sapiens GN=MBD1 PE=1 SV=1	1.957	10	1	2	1	1	240	25.7	5.54	2.86	1	0							Phospho [S114; S115]
High	Q9P241	Probable phospholipid-transporting ATPase VD OS=Homo sapiens GN=ATP10D PE=2 SV=3	1.951	2	1	1	1	1	1426	160.2	7.15	2.47	1	0							Phospho [S650]
High	Q96NB3	Zinc finger protein 830 OS=Homo sapiens GN=ZNF830 PE=1 SV=2	1.95	6	1	3	1	1	372	42	5.31	3.92	1	0							Phospho [D350; S351]
High	Q9NUP7	tRNA:m(4)X modification enzyme TRM13 homolog OS=Homo sapiens GN=TRMT13 PE=1 SV=2	1.948	4	1	2	1	1	481	54.2	8.09	3.03	1	0							Phospho [H400; D401]
High	Q96CX2	BTB/POZ domain-containing protein KCTD12 OS=Homo sapiens GN=KCTD12 PE=1 SV=1	1.944	11	1	1	1	1	325	35.7	5.64	0	1	0							Phospho [S176]
High	Q9HAW0	Transcription factor IIIB 50 kDa subunit OS=Homo sapiens GN=BRF2 PE=1 SV=1	1.942	4	1	1	1	1	419	46.5	7.94	2.24	1	0							Phospho [S353]
High	Q96QC0	Serine/threonine-protein phosphatase 1 regulatory subunit 10 OS=Homo sapiens GN=PPP1R10 PE=1 SV=1	1.942	4	1	2	1	1	940	99	9.17	3.39	1	0							Phospho [S542; S545]
High	Q96MH2	Protein HEXIM2 OS=Homo sapiens GN=HEXIM2 PE=1 SV=1	1.925	8	1	1	1	1	286	32.4	6.55	0	1	0							Phospho [H52; D57]
High	Q9UKK3	Poly [ADP-ribose] polymerase 4 OS=Homo sapiens GN=PARP4 PE=1 SV=3	1.919	1	1	1	1	1	1724	192.5	5.66	2.35	1	0							Phospho [S1507]
High	Q6VY07-2	Isoform 2 of Phosphofurin acidic cluster sorting protein 1 OS=Homo sapiens GN=PACS1	1.915	2	1	2	1	1	1008	109.3	7.36	3.45	1	0							Phospho [S495; S497]
High	Q9Y6I3-1	Isoform 2 of Epsin-1 OS=Homo sapiens GN=EPN1	1.902	3	1	1	1	1	662	69	5.05	2.44	1	0							Phospho [S540]
High	Q14442	Phosphatidylinositol N-acetylglucosaminyltransferase subunit H OS=Homo sapiens GN=PIGH PE=1 SV=1	1.895	13	1	1	1	1	188	21.1	6.73	3.57	1	0							Phospho [D94]
High	O95573	Long-chain-fatty-acid--CoA ligase 3 OS=Homo sapiens GN=ACSL3 PE=1 SV=3	1.894	3	1	1	1	1	720	80.4	8.38	2.65	1	0							Phospho [S683]
High	Q8IXJ6	NAD-dependent protein deacetylase sirtuin-2 OS=Homo sapiens GN=SIRT2 PE=1 SV=2	1.893	7	1	6	1	1	389	43.2	5.36	7.42	1	0							Phospho [S23; D24; S25; D26]
High	E7EWR4	Cleavage stimulation factor subunit 2 OS=Homo sapiens GN=CSTF2 PE=1 SV=1	1.885	6	1	6	1	1	597	62.9	6.87	2.72	1	0							Phospho [S544; T551; D554]
High	Q6MZQ0	Proline-rich protein 5-like OS=Homo sapiens GN=PRR5L PE=1 SV=2	1.864	3	1	1	1	1	368	40.8	6.73	2.64	1	0							Phospho [S28]
High	Q9BZE4	Nucleolar GTP-binding protein 1 OS=Homo sapiens GN=GTPBP4 PE=1 SV=3	1.853	3	1	1	1	1	634	73.9	9.5	2.69	1	0							Phospho [S470; S472]
High	A0A1B0GWA0	Zinc finger protein 654 OS=Homo sapiens GN=ZNF654 PE=1 SV=1	1.853	1	1	5	1	1	1128	127.8	5.27	0	1	0							Phospho [D1122; S1123; D1124; D1125; S1127]
High	A0A286YFA9	Protein furry homolog OS=Homo sapiens GN=FRY PE=1 SV=1	1.85	1	1	1	1	1	3016	339	5.97	0	1	0							Phospho [S2661; S2665]
High	O94763	Unconventional prefoldin RPB5 interactor 1 OS=Homo sapiens GN=URI1 PE=1 SV=3	1.838	5	1	1	1	1	535	59.8	5.05	2.37	1	0							Phospho [S442]
High	O43818	U3 small nucleolar RNA-interacting protein 2 OS=Homo sapiens GN=RRP9 PE=1 SV=1	1.837	4	1	1	1	1	475	51.8	7.85	2.78	1	0							Phospho [S53]
High	Q99767	Amyloid-beta A4 precursor protein-binding family A member 2 OS=Homo sapiens GN=APBA2 PE=1 SV=3	1.827	2	1	1	1	1	749	82.5	4.86	2.05	1	0							Phospho [S480]
High	Q9P1Q0	Vacuolar protein sorting-associated protein 54 OS=Homo sapiens GN=VPS54 PE=1 SV=2	1.82	1	1	1	1	1	977	110.5	6.55	3.44	1	0							Phospho [Y287]
High	P21675-4	Isoform 4 of Transcription initiation factor TFIID subunit 1 OS=Homo sapiens GN=TAF1	1.814	1	1	2	1	1	1906	216.3	5.03	2	1	0							Phospho [S1678; T1680]
High	Q13496	Myotubularin OS=Homo sapiens GN=MTM1 PE=1 SV=2	1.765	4	1	1	1	1	603	69.9	8.18	2.83	1	0							Phospho [S588; S590]
High	Q9UPN4	Centrosomal protein of 131 kDa OS=Homo sapiens GN=CEP131 PE=1 SV=3	1.761	2	1	2	1	1	1083	122.1	8.69	3.33	1	0							Phospho [S89; R91]
Medium	O75038	1-phosphatidylinositol 4,5-bisphosphate phosphodiesterase eta-2 OS=Homo sapiens GN=PLCH2 PE=2 SV=3	1.708	1	1	1	1	1	1416	154.6	7.84	2.42	1	0							Phospho [S595]
Medium	Q8IX07	Zinc finger protein ZFPM1 OS=Homo sapiens GN=ZFPM1 PE=1 SV=2	1.683	2	1	4	1	1	1006	104.8	7.87	6.14	1	0							Phospho [S666; S668; D674]
Medium	O60268	Uncharacterized protein KIAA0513 OS=Homo sapiens GN=KIAA0513 PE=1 SV=1	1.668	6	1	1	1	1	411	46.6	5.06	3.6	1	0							Phospho [S73]
Medium	P36383	Gap junction gamma-1 protein OS=Homo sapiens GN=GJC1 PE=1 SV=2	1.664	6	1	2	1	1	396	45.4	7.33	2.21	1	0							Phospho [T318; Y324]
Medium	Q8N9N8	Probable RNA-binding protein EIF1AD OS=Homo sapiens GN=EIF1AD PE=1 SV=1	1.653	9	1	1	1	1	165	19	5.21	2.58	1	0							Phospho [S155]
Medium	Q9Y286	Sialic acid-binding Ig-like lectin 7 OS=Homo sapiens GN=SIGLEC7 PE=1 SV=1	1.644	4	1	2	1	1	467	51.1	7.3	3.36	1	0							Phospho [S404; S406]
Medium	Q15743	Ovarian cancer G-protein coupled receptor 1 OS=Homo sapiens GN=GPR68 PE=1 SV=1	1.634	5	1	1	1	1	365	41.1	7.72	2.81	1	0							Phospho [S353]
Medium	V9GYM8	Rho guanine nucleotide exchange factor 2 OS=Homo sapiens GN=ARHGEF2 PE=1 SV=1	1.611	1	1	1	1	1	1031	116	7.37	2.38	1	0							Phospho [T724]
Medium	A2RRP1	Neuroblastoma-amplified sequence OS=Homo sapiens GN=NBAS PE=1 SV=2	1.575	1	1	2	1	1	2371	268.4	5.96	2.71	1	0							Phospho [S473; D474; S475; D476]
Medium	P04920	Anion exchange protein 2 OS=Homo sapiens GN=SLC4A2 PE=1 SV=4	1.569	2	1	1	1	1	1241	136.9	6.29	2.7	1	0							Phospho [S132]
Medium	Q86TI0	TBC1 domain family member 1 OS=Homo sapiens GN=TBC1D1 PE=1 SV=2	1.556	3	1	2	1	1	1168	133	6.96	3.12	1	0							Phospho [R694; S695]
Medium	O94983-6	Isoform 6 of Calmodulin-binding transcription activator 2 OS=Homo sapiens GN=CAMTA2	1.553	2	1	1	1	1	1241	134.7	6.64	2.97	1	0							Phospho [S487; S491; S495]
Medium	F2Z3H6	B-cell CLL/lymphoma 7 protein family member B OS=Homo sapiens GN=BCL7B PE=1 SV=2	1.546	15	1	1	1	1	213	23.5	4.61	2.11	1	0							Phospho [S159; S162]
Medium	Q9P246-2	Isoform 2 of Stromal interaction molecule 2 OS=Homo sapiens GN=STIM2	1.545	3	1	2	1	1	841	93.9	7.59	3.18	1	0							Phospho [D734; S735]
Medium	O94768	Serine/threonine-protein kinase 17B OS=Homo sapiens GN=STK17B PE=1 SV=1	1.53	4	1	1	1	1	372	42.3	5.25	0	1	0							Phospho [S12]
Medium	P08047	Transcription factor Sp1 OS=Homo sapiens GN=SP1 PE=1 SV=3	1.517	4	1	1	1	1	785	80.6	7.34	2.89	1	0							Phospho [S56; S59]
Medium	Q04656-3	Isoform 2 of Copper-transporting ATPase 1 OS=Homo sapiens GN=ATP7A	1.512	1	1	1	1	1	1581	172	6.38	3.22	1	0							Phospho [S1513; S1516]
Medium	Q9NU22	Midasin OS=Homo sapiens GN=MDN1 PE=1 SV=2	1.505	0	1	1	1	1	5596	632.4	5.68	2.39	1	0							Phospho [S4538]
Medium	J3QK89	Calcium homeostasis endoplasmic reticulum protein OS=Homo sapiens GN=CHERP PE=1 SV=1	1.503	3	1	1	1	1	927	104.9	9.19	2.7	1	0							Phospho [S828; S833; S834]
Medium	P61129	Zinc finger CCCH domain-containing protein 6 OS=Homo sapiens GN=ZC3H6 PE=1 SV=2	1.498	1	1	2	1	1	1189	131.6	7.64	5.05	1	0							Phospho [S1158]
Medium	Q9UNX4	WD repeat-containing protein 3 OS=Homo sapiens GN=WDR3 PE=1 SV=1	1.488	3	1	2	1	1	943	106	6.64	3.22	1	0							Phospho [S240; S241]
Medium	F8WBA3	Serine/threonine-protein kinase OS=Homo sapiens GN=PRKD1 PE=1 SV=1	1.486	2	1	1	1	1	920	102.4	6.58	2.31	1	0							Phospho [T754]
Medium	Q9UNF0	Protein kinase C and casein kinase substrate in neurons protein 2 OS=Homo sapiens GN=PACSIN2 PE=1 SV=2	1.484	8	1	3	1	1	486	55.7	5.2	4.2	1	0							Phospho [S399; D400; D401]
Medium	Q9UNF1	Melanoma-associated antigen D2 OS=Homo sapiens GN=MAGED2 PE=1 SV=2	1.464	4	1	1	1	1	606	64.9	9.32	2.43	1	0							Phospho [S190; S191]
Medium	O15173-2	Isoform 2 of Membrane-associated progesterone receptor component 2 OS=Homo sapiens GN=PGRMC2	1.462	7	1	2	1	1	247	26.2	5.31	0	1	0							Phospho [Y234; T235]
Medium	Q96A49	Synapse-associated protein 1 OS=Homo sapiens GN=SYAP1 PE=1 SV=1	1.462	9	1	2	1	1	352	39.9	4.53	2.48	1	0							Phospho [T268; S269]
Medium	Q9GZR1	Sentrin-specific protease 6 OS=Homo sapiens GN=SENP6 PE=1 SV=2	1.46	2	1	1	1	1	1112	126.1	6.73	1.65	1	0							Phospho [S350]
Medium	Q659C4	La-related protein 1B OS=Homo sapiens GN=LARP1B PE=1 SV=2	1.434	2	1	1	1	1	914	105.3	7.61	0	1	0							Phospho [S363]
Medium	Q8IWV1	Lymphocyte transmembrane adapter 1 OS=Homo sapiens GN=LAX1 PE=1 SV=1	1.408	8	1	2	1	1	398	44.1	4.97	3.66	1	0							Phospho [S187; D189; S190; D192]
Medium	Q14164	Inhibitor of nuclear factor kappa-B kinase subunit epsilon OS=Homo sapiens GN=IKBKE PE=1 SV=1	1.367	2	1	1	1	1	716	80.4	7.84	1.89	1	0							Phospho [S664]
Medium	P18887	DNA repair protein XRCC1 OS=Homo sapiens GN=XRCC1 PE=1 SV=2	1.362	6	1	1	1	1	633	69.4	6.39	5.47	1	0							Phospho [S461; R494]
Medium	Q8N554	Zinc finger protein 276 OS=Homo sapiens GN=ZNF276 PE=1 SV=4	1.357	3	1	1	1	1	614	67.2	8.51	1.78	1	0							Phospho [S378; S379; S382]
Medium	O43294	Transforming growth factor beta-1-induced transcript 1 protein OS=Homo sapiens GN=TGFB1I1 PE=1 SV=2	1.353	3	1	1	1	1	461	49.8	7.03	4.77	1	0							Phospho [S403]
Medium	Q7RTP6	[F-actin]-monooxygenase MICAL3 OS=Homo sapiens GN=MICAL3 PE=1 SV=2	1.347	1	1	1	1	1	2002	224.2	5.55	2.4	1	0							Phospho [S1310]
Medium	Q6ZVF9	G protein-regulated inducer of neurite outgrowth 3 OS=Homo sapiens GN=GPRIN3 PE=2 SV=2	1.341	3	1	2	1	1	776	82.4	7.56	3.23	1	0							Phospho [S615; S616]
Medium	Q9BY89	Uncharacterized protein KIAA1671 OS=Homo sapiens GN=KIAA1671 PE=1 SV=2	1.339	1	1	2	1	1	1806	196.6	8.47	3.26	1	0							Phospho [S1574; S1576; S1577]
Medium	A1L390	Pleckstrin homology domain-containing family G member 3 OS=Homo sapiens GN=PLEKHG3 PE=1 SV=1	1.334	1	1	2	1	1	1219	134.3	6.55	3.29	1	0							Phospho [H1080; S1081]
Medium	Q96F07	Cytoplasmic FMR1-interacting protein 2 OS=Homo sapiens GN=CYFIP2 PE=1 SV=2	1.323	1	1	1	1	1	1278	148.3	7.31	2.47	1	0							Phospho [S607]
Medium	Q15287	RNA-binding protein with serine-rich domain 1 OS=Homo sapiens GN=RNPS1 PE=1 SV=1	1.32	9	1	1	1	1	305	34.2	11.84	2.74	1	0							Phospho [S98; S99]
Medium	Q86WJ1	Chromodomain-helicase-DNA-binding protein 1-like OS=Homo sapiens GN=CHD1L PE=1 SV=2	1.315	1	1	1	1	1	897	100.9	6.9	2.49	1	0							Phospho [S636]
Medium	Q8WU17	E3 ubiquitin-protein ligase RNF139 OS=Homo sapiens GN=RNF139 PE=1 SV=1	1.314	3	1	4	1	1	664	75.9	6.44	2.31	1	0							Phospho [D661; D662; T663; D664]
Medium	O43524	Forkhead box protein O3 OS=Homo sapiens GN=FOXO3 PE=1 SV=1	1.306	2	1	1	1	1	673	71.2	5.16	2.39	1	0							Phospho [D301]
Medium	O75167-4	Isoform 4 of Phosphatase and actin regulator 2 OS=Homo sapiens GN=PHACTR2	1.305	3	1	1	1	1	645	70.7	8.38	2.14	1	0							Phospho [T36]
Medium	Q9UGU5	HMG domain-containing protein 4 OS=Homo sapiens GN=HMGXB4 PE=1 SV=2	1.293	2	1	1	1	1	601	65.7	9.32	2.32	1	0							Phospho [S102]
Medium	Q9NYA4	Myotubularin-related protein 4 OS=Homo sapiens GN=MTMR4 PE=1 SV=2	1.293	1	1	1	1	1	1195	133.3	6.04	1.88	1	0							Phospho [D612]
Medium	P49116-2	Isoform 2 of Nuclear receptor subfamily 2 group C member 2 OS=Homo sapiens GN=NR2C2	1.286	3	1	2	1	1	615	67.3	6.28	2.75	1	0							Phospho [R237; S238]
