## Supplemental Table 4 for "Phosphoproteomics of CD2 signaling reveals an AMPK-dependent regulation of lytic granule polarization in cytotoxic T cells"

### Sheet: Cluster enrichment analysis
Enriched proteins groups, redundancy cut-off set to 0.2 (Cytoscape analysis)
category	term name	description	FDR p-value	# enriched genes	enriched genes
GO Component	GO:0005829	cytosol	1.99e-24	139	[LCP2, INPP4A, GMIP, VCL, MAPK1, MORC2, SEC61B, PXN, CNOT2, MAPK14, SNX3, NR3C1, SNX17, EEF1B2, NEK9, KALRN, CORO7, ACLY, WDR44, DOCK2, RIPK1, SPAG9, EIF4B, ACIN1, MAPK3, OPTN, PRKCQ, UFD1L, ARFGAP3, STAT3, ADD1, PSMA5, RAB5A, IQGAP2, PDCD4, PDE3B, GEMIN5, DCK, WIPI2, NCK1, WAPAL, NFATC3, BCR, CYLD, PTPN7, SART1, CARHSP1, CASP2, PANK2, PDS5B, PAK2, ARFGAP1, OSBPL3, LCP1, NUP98, HMHA1, UBASH3A, PRKRA, MAF1, CAMK2G, NDRG1, PLEC, CHMP7, GSK3B, MAP1S, PSMF1, FMNL1, PRKCD, FGD3, ARHGEF1, ARHGAP6, ANAPC1, GRAP2, NADK, MAP2K3, NDE1, PRKAA1, HTT, MINK1, ADD3, DYNC1H1, ASAP1, TNKS1BP1, PRKAR1A, NUP214, INPP5D, WIPF1, ARHGEF18, ERC1, STAT1, AKAP13, MAP3K3, EPRS, ARHGAP30, RPS27, MAP3K7, STXBP3, ARHGAP4, EPS15, ARFGEF2, RAPGEF1, FAM129B, NCBP1, APBB1IP, SUGT1, AHNAK, DNAJC2, FOXO1, PFKFB3, TRIM22, RPS6, DENND4C, TMSB4X, PAN3, LRRFIP1, EVL, NUMA1, SIPA1, PPP3CB, GIT1, CAST, NFATC2, MYO9B, SH3KBP1, SAMSN1, PARG, SOS1, ARHGAP25, PTPN6, PIK3R5, DOCK8, STMN1, TOM1, DBNL, CLASP2, HARS, FYB, RPS6KA1, RPS28]
GO Process	GO:0043547	positive regulation of GTPase activity	3.37e-16	44	[GMIP, RIN3, KALRN, ARFGAP3, IQSEC1, IQGAP2, F11R, RALGAPA1, BCR, ARFGAP1, HMHA1, SH2D3C, GSK3B, RANBP1, RASA3, FGD3, ARHGEF1, ARHGAP6, RASAL3, GIT2, SCRIB, ASAP1, ARHGEF18, AKAP13, ARHGAP30, GBF1, ARHGAP4, ARFGEF2, RAPGEF1, SMAP2, DENND4C, MON2, SIPA1, GIT1, MYO9B, SOS1, RGS14, ARHGAP25, AGFG1, DENND4A, TBC1D5, DOCK8, ARFGAP2, AGAP2]
GO Process	GO:0016310	phosphorylation	2.86e-11	56	[STK10, MAPK1, TAF9, SETX, PXN, MAPK14, NEK9, KALRN, TRIM28, RIPK1, SPAG9, MAST3, MAPK3, PRKCQ, STAT3, LIMD1, DCK, PRKD2, MAP4K2, WNK1, PANK2, PAK2, SH2D3C, PRKRA, CAMK2G, PNKP, GSK3B, SGK223, PRKCD, RPS6KA4, NADK, MAP2K3, PRKAA1, MINK1, TRRAP, IGF2R, ERC1, AKAP13, MAP3K3, TPR, SLK, PANK4, PFKFB3, PTPRA, PAN3, CCM2, SRPK2, PPP3CB, MAP4K1, MARK2, AAK1, PTPN6, TNIK, DBNL, FYB, RPS6KA1]
KEGG Pathways	4660	T cell receptor signaling pathway	6.48e-10	17	[LCP2, MAPK1, MAPK14, MAPK3, PRKCQ, NCK1, NFATC3, PAK2, GSK3B, GRAP2, MAP3K7, PPP3CB, NFATC2, SOS1, PTPN6, PIK3R5, CD3G]
GO Process	GO:0007010	cytoskeleton organization	1.32e-09	45	[PXN, MLH1, CORO7, DOCK2, ASUN, SLC9A3R1, ADD1, IQSEC1, LIMD1, IQGAP2, NCK1, F11R, BCR, PAK2, LCP1, HCLS1, ZYX, MAP1S, FMNL1, FGD3, ABLIM1, ARHGAP6, NDE1, HTT, MINK1, DYNC1H1, PRKAR1A, WIPF1, ARHGEF18, TPPP, CHAMP1, SYNE1, ARHGAP4, TMSB4X, EVL, NUMA1, SIPA1, LIMA1, SH3KBP1, SUN2, RGS14, AGFG1, TNIK, STMN1, CLASP2]
GO Process	GO:0016192	vesicle-mediated transport	2.08e-09	54	[VCL, MAPK1, MICALL1, RIN3, PLIN3, SNX3, SNX17, FKBP15, KALRN, EPS15L1, CORO7, DOCK2, RAB11FIP5, SPAG9, MAPK3, OPTN, SCARF1, ARFGAP3, BIN2, RAB5A, NCK1, FCER1G, MAP4K2, ADRB2, SCAMP3, ARFGAP1, NCL, PRKCD, KIAA0528, AP3D1, IGF2R, SCRIB, WIPF1, ERC1, MACF1, STX7, GBF1, EPS15, ARFGEF2, TXLNA, TMSB4X, RAB37, MON2, PPP3CB, SH3KBP1, AAK1, TBC1D5, FNBP1, TOM1, DBNL, CLASP2, CD3G, ARFGAP2, LY75]
GO Component	GO:0005912	adherens junction	3.99e-08	29	[VCL, MAPK1, PXN, MAPK3, SLC9A1, ADD1, LIMD1, PDLIM2, LCP1, NDRG1, PLEC, ZYX, SNTB2, GIT2, IGF2R, SCRIB, NUP214, SYNE1, PTPRC, ARHGAP4, FAM129B, APBB1IP, AHNAK, EVL, GIT1, LIMA1, SH3KBP1, ITGA6, LMO7]
GO Process	GO:0044802	single-organism membrane organization	2.14e-07	37	[MICALL1, BET1, SEC61B, SNX3, NEK9, DOCK2, ASUN, NUP153, OPTN, SLC9A1, STAT3, BIN2, F11R, FCER1G, MFF, ARFGAP1, NUP98, NDRG1, KIAA0528, HTT, GOLGA4, NUP214, SYNE1, TPR, STX7, RPS27, CD2, GBF1, RPS6, DENND4C, RAB37, SUN2, PACS2, TNIK, CLASP2, FYB, RPS28]
GO Process	GO:0030155	regulation of cell adhesion	2.91e-07	33	[SIT1, CCDC6, SLC9A1, CYTIP, PDE3B, NCK1, PRKD2, ADRB2, CYLD, SART1, PAK2, GSK3B, PRKCD, ARHGAP6, GRAP2, AP3D1, MINK1, SASH3, MACF1, PTPRC, MAP3K7, CD2, GBF1, APBB1IP, ZC3H12D, SIPA1, C10orf54, SOS1, ITGA6, PLEKHA2, CLASP2, CD3G, LMO7]
GO Process	GO:0007049	cell cycle	3.16e-07	54	[STK10, MAPK1, MAPK14, MLH1, NEK9, ASUN, NUP153, MAPK3, OPTN, NBN, PSMA5, WAPAL, CTDP1, MAPRE2, CYLD, HCFC1, SART1, CASP2, PDS5B, NUP98, CAMK2G, CHMP7, GSK3B, TACC3, PSMF1, PRKCD, ANAPC1, NDE1, PRKAA1, HTT, TRRAP, DYNC1H1, SMARCA4, ZC3HC1, PRKAR1A, CD2AP, NUP214, PEA15, MACF1, CHAMP1, PTPRC, TPR, RPS27, FBXO6, SUGT1, RPS6, PBRM1, SUN2, PTPN6, STMN1, CLASP2, RPS6KA1, RBM7, SEPT1]
GO Function	GO:0003723	RNA binding	3.49e-07	61	[HTATSF1, SEC61B, NUFIP2, EEF1B2, PAPOLG, TRIM28, EIF4B, ACIN1, HUWE1, SAMHD1, ADD1, ZFR, PDCD4, GEMIN5, SART1, CARHSP1, LARP7, R3HDM2, PRKRA, PLEC, ZYX, WDR33, LARP1, ARHGEF1, ZCCHC8, SNTB2, MTDH, LYAR, THRAP3, DYNC1H1, MATR3, MACF1, EPRS, SYNE1, TPR, RPS27, SRSF11, SERBP1, NCBP1, RDBP, KDM2B, AHNAK, ZFC3H1, DNAJC2, RPS6, TMSB4X, PAN3, LRRFIP1, SRPK2, GTF2F1, CAST, THOC5, SAMSN1, MARK2, RBM34, AGFG1, DHX30, CDKN2AIP, UBR5, RBM7, RPS28]
GO Component	GO:0031252	cell leading edge	4.34e-07	24	[PXN, SLC9A3R1, SLC9A1, RAB5A, IQGAP2, LCP1, KIAA0528, FGD3, ABLIM1, SCRIB, CD2AP, WIPF1, MACF1, SYNE1, PLEKHA1, GBF1, APBB1IP, EVL, MYO9B, SAMSN1, AAK1, DOCK8, DBNL, CLASP2]
GO Process	GO:0044764	multi-organism cellular process	5.33e-07	37	[MAPK1, TAF9, HTATSF1, DOCK2, NUP153, MAPK3, STAT3, PSMA5, F11R, WAPAL, CTDP1, IL16, HCFC1, PAK2, NUP98, ZYX, CHMP7, RANBP1, PSMF1, SCRIB, NUP214, STAT1, TPR, RPS27, GBF1, NFIA, EPS15, NCBP1, UBR4, RDBP, TRIM22, RPS6, GTF2F1, THOC5, PACS2, LSM14A, RPS28]
GO Process	GO:0042981	regulation of apoptotic process	1.15e-05	51	[STK10, TAF9, SETX, NR3C1, KALRN, SLC9A3R1, ACIN1, OPTN, CCDC6, PRKCQ, SLC9A1, STAT3, PSMA5, PDCD4, NCK1, FCER1G, MFF, ADRB2, CYLD, PAK2, PRKRA, NCL, HCLS1, PSMF1, FGD3, MTDH, MAP2K3, PRKAA1, SCRIB, BCL11B, ZC3HC1, INPP5D, ARHGEF18, STAT1, AKAP13, MAP3K7, SLK, ARHGAP4, SERBP1, FAM129B, KDM2B, FOXO1, ETS1, SRPK2, CAST, SOS1, ITGA6, DOCK8, CD3G, RPS6KA1, AGAP2]
GO Function	GO:0051020	GTPase binding	2.02e-05	16	[MICALL1, RIN3, RAB11FIP5, OPTN, IQGAP2, PAK2, LCP1, NDRG1, RANBP1, FMNL1, FGD3, RANBP3, GOLGA4, ERC1, EPRS, ARHGAP4]
GO Function	GO:0044877	macromolecular complex binding	2.04e-05	44	[HDAC7, ICAM3, CIC, SEC61B, DOCK2, RIPK1, SCARF1, ADD1, IQGAP2, CD226, ELMSAN1, NFATC3, HCFC1, LCP1, NDRG1, MAP1S, PSMF1, FMNL1, NDE1, PRKAA1, SMARCA4, TPPP, MACF1, SYNE1, TPR, RCSD1, NFIA, RUNX2, NCOA3, RDBP, DNAJC2, FOXO1, PBRM1, LIMA1, NFATC2, SUN2, RGS14, AAK1, PIK3R5, TBC1D5, DHX30, DBNL, CLASP2, CD3G]
GO Process	GO:0040011	locomotion	3.3e-05	45	[MAPK1, MAPK14, KALRN, DOCK2, ASUN, NUP153, MAPK3, PRKCQ, SLC9A1, BIN2, LIMD1, F11R, IL16, LSP1, PAK2, LCP1, FMNL1, RPS6KA4, ABLIM1, BCL11B, CD2AP, INPP5D, SPN, SYNE1, PTPRC, CD2, GBF1, EPS15, PTPRA, ETS1, EVL, PPP3CB, GIT1, NFATC2, MYO9B, SH3KBP1, MYCBP2, SOS1, MARK2, ITGA6, PTPN6, DOCK8, CLASP2, RPS6KA1, AGAP2]
GO Process	GO:0002819	regulation of adaptive immune response	4.09e-05	12	[PRKCQ, CD226, FCER1G, SASH3, SPN, PTPRC, STX7, MAP3K7, PPP3CB, C10orf54, SAMSN1, PTPN6]
GO Process	GO:0098602	single organism cell adhesion	4.13e-05	25	[ICAM3, STK10, VCL, PXN, DOCK2, CCDC6, NCK1, NFATC3, LCP1, MINK1, SCRIB, BCL11B, CD2AP, SPN, PTPRC, CD2, STXBP3, RUNX2, RAPGEF1, APBB1IP, RPS6, PTPN6, DOCK8, CD3G, THEMIS]
GO Process	GO:0065003	macromolecular complex assembly	5.38e-05	44	[SETX, PXN, MLH1, CORO7, TRIM28, SPAG9, NUP153, SLC9A3R1, SAMHD1, MAPK3, OPTN, SLC9A1, BIN2, LIMD1, GEMIN5, NCK1, MFF, ADRB2, CYLD, SART1, NUP98, MAF1, CAMK2G, HCLS1, ARHGAP6, NDE1, PRKAA1, DYNC1H1, CD2AP, WIPF1, TPPP, EPRS, STXBP3, EPS15, NCBP1, AHNAK, TRIM22, RPS6, EVL, SRPK2, LSM14A, DBNL, CLASP2, CD3G]
GO Process	GO:0033043	regulation of organelle organization	0.000133	41	[GMIP, MAPK1, CNOT2, ACIN1, HUWE1, MAPK3, PRKCQ, SLC9A1, ADD1, IQGAP2, NCK1, F11R, PRKD2, IWS1, MFF, ADRB2, CYLD, RNF31, LCP1, HCLS1, GSK3B, MAP1S, PARP10, PRKCD, RPS6KA4, KIAA0528, ARHGAP6, ANAPC1, HTT, PRKAR1A, CD2AP, TPR, TXLNA, RDBP, PAN3, LIMA1, MYCBP2, MARK2, TBC1D5, CLASP2, UBR5]
KEGG Pathways	4144	Endocytosis	0.000152	15	[RAB11FIP5, ARFGAP3, RAB5A, IQSEC1, ADRB2, ARFGAP1, CHMP7, GIT2, ASAP1, EPS15, SMAP2, GIT1, SH3KBP1, ARFGAP2, AGAP2]
GO Process	GO:0006997	nucleus organization	0.000189	12	[NEK9, ASUN, NUP153, NUP98, CHMP7, NUP214, TPR, ETS1, SRPK2, NUMA1, SUN2, AGFG1]
GO Process	GO:0045944	positive regulation of transcription from RNA polymerase II promoter	0.000234	38	[TAF9, SETX, MAPK14, NR3C1, JUND, RIPK1, MAPK3, SLC9A1, STAT3, MEF2D, NCK1, PRKD2, NFATC3, MLL2, ADRB2, HCFC1, NCL, HCLS1, GSK3B, RPS6KA4, BCL9L, ABLIM1, THRAP3, SMARCA4, STAT1, NCOA7, NFIA, RUNX2, NCOA3, RDBP, FOXO1, ETS1, GTF2F1, PPP3CB, NFATC2, ITGA6, RPS6KA1, NFIC]
GO Process	GO:0048011	neurotrophin TRK receptor signaling pathway	0.00026	18	[MAPK1, MAPK14, KALRN, MAPK3, STAT3, CASP2, GSK3B, PRKCD, FGD3, ARHGEF1, PRKAR1A, ARHGEF18, AKAP13, ARHGAP4, RAPGEF1, FOXO1, SOS1, RPS6KA1]
GO Process	GO:0051640	organelle localization	0.000293	20	[MLH1, ASUN, RAB5A, MAP4K2, ARFGAP1, CHMP7, MAP1S, TACC3, AP3D1, NDE1, HTT, DYNC1H1, SCRIB, CHAMP1, STX7, GBF1, NUMA1, SUN2, MARK2, CLASP2]
GO Component	GO:0005884	actin filament	0.00039	8	[FKBP15, LCP1, ARHGAP6, CD2AP, WIPF1, RCSD1, MYO9B, MARK2]
GO Process	GO:0060396	growth hormone receptor signaling pathway	0.000444	6	[MAPK1, PXN, MAPK3, STAT3, STAT1, PTPN6]
GO Component	GO:0016234	inclusion body	0.000618	8	[NUP153, NBN, NUP98, HTT, SYNE1, TPR, EPS15, GIT1]
GO Process	GO:0010608	posttranscriptional regulation of gene expression	0.000659	19	[MAPK1, CNOT2, MAPK14, EIF4B, MAPK3, LIMD1, NCK1, CARHSP1, PRKRA, LARP1, THRAP3, MATR3, EPRS, TPR, SERBP1, EIF4EBP2, NCBP1, LSM14A, RPS6KA1]
KEGG Pathways	4810	Regulation of actin cytoskeleton	0.000863	14	[VCL, MAPK1, PXN, MAPK3, SLC9A1, IQGAP2, PAK2, FGD3, ARHGEF1, TMSB4X, GIT1, SOS1, ITGA6, PIK3R5]
GO Component	GO:0005938	cell cortex	0.000867	14	[VCL, PXN, CYTIP, BIN2, PDLIM2, NCL, FMNL1, KIAA0528, ADD3, MYO9B, MARK2, FNBP1, DBNL, CLASP2]
GO Process	GO:0046822	regulation of nucleocytoplasmic transport	0.000949	14	[MAPK14, TRIM28, NUP153, PRKCQ, SLC9A1, IWS1, CYLD, HCLS1, GSK3B, PARP10, TACC3, TPR, PPP3CB, UBR5]
GO Component	GO:0014069	postsynaptic density	0.000958	13	[BCR, ARFGAP1, CAMK2G, GSK3B, ABLIM1, HTT, MINK1, ADD3, MACF1, MAP3K7, SOS1, RGS14, DBNL]
GO Process	GO:0007254	JNK cascade	0.00107	9	[RIPK1, SPAG9, MAP4K2, SH2D3C, MINK1, MAP3K7, MAP4K1, TNIK, DBNL]
GO Function	GO:0019901	protein kinase binding	0.00113	20	[HDAC7, NEK9, SPAG9, STAT3, CD226, PDE3B, NCK1, MAP4K2, CYLD, PAK2, HCLS1, GSK3B, RPS6KA4, MAP2K3, ZC3HC1, PRKAR1A, PTPRC, TPR, RPS6, PTPN6]
GO Process	GO:0009266	response to temperature stimulus	0.00131	14	[MAPK1, NUP153, MAPK3, PRKCQ, FAM175B, ADRB2, NUP98, CAMK2G, GSK3B, PRKAA1, NUP214, TPR, DNAJC2, FOXO1]
GO Process	GO:0032760	positive regulation of tumor necrosis factor production	0.00137	7	[RIPK1, FCER1G, NCL, SASH3, SPN, CD2, ARFGEF2]
GO Component	GO:0048471	perinuclear region of cytoplasm	0.00158	26	[WDR44, SPAG9, OPTN, SLC9A1, CYLD, PAK2, APBA3, OSBPL3, PRKRA, MAF1, NDRG1, GSK3B, MAP1S, PRKCD, MTDH, CD2AP, TPPP, STAT1, AKAP13, STX7, SERBP1, ARFGEF2, RPS6, WRNIP1, SIPA1, MYO9B]
GO Process	GO:0022411	cellular component disassembly	0.0017	23	[NEK9, NUP153, ACIN1, PRKCQ, ADD1, WIPI2, PAK2, LCP1, NUP98, ARID1A, PLEC, PRKCD, SMARCA4, NUP214, ATG2B, TPR, RPS27, GBF1, RPS6, MARK2, STMN1, DBNL, RPS28]
KEGG Pathways	4150	mTOR signaling pathway	0.00196	7	[MAPK1, EIF4B, MAPK3, PRKAA1, RPS6, PIK3R5, RPS6KA1]
GO Process	GO:0043383	negative T cell selection	0.00246	4	[DOCK2, MINK1, SPN, THEMIS]
GO Process	GO:1902532	negative regulation of intracellular signal transduction	0.00285	19	[HDAC7, TAF9, RIPK1, SLC9A3R1, OPTN, LIMD1, PDCD4, PDE3B, CYLD, PRKCD, RASA3, RASAL3, PRKAA1, STAT1, PLEKHA1, RAPGEF1, FOXO1, RGS14, PTPN6]
GO Process	GO:0000289	nuclear-transcribed mRNA poly(A) tail shortening	0.00305	5	[CNOT2, MLH1, EIF4B, TNKS1BP1, PAN3]
GO Component	GO:0010008	endosome membrane	0.00391	18	[MICALL1, PLIN3, SNX3, SNX17, WDR44, RAB11FIP5, CCDC6, RAB5A, NDRG1, PLEKHF2, CHMP7, AP3D1, STX7, MAP3K7, EPS15, TMEM55B, SUN2, TBC1D5]
GO Component	GO:0098687	chromosomal region	0.00391	13	[SETX, NBN, WAPAL, PDS5B, CBX3, NDE1, TNKS1BP1, CHAMP1, TPR, SUGT1, PBRM1, SUN2, CLASP2]
KEGG Pathways	5100	Bacterial invasion of epithelial cells	0.00502	7	[VCL, PXN, HCLS1, CD2AP, SEPT9, PIK3R5, SEPT1]
GO Process	GO:2001235	positive regulation of apoptotic signaling pathway	0.00519	12	[RIPK1, SLC9A3R1, CCDC6, NCK1, MFF, CYLD, CASP2, PAK2, PRKRA, GSK3B, PRKCD, PEA15]
GO Process	GO:0006974	cellular response to DNA damage stimulus	0.0058	26	[MAPK1, TAF9, SETX, MAPK14, TRIM28, HUWE1, MAPK3, UFD1L, NBN, PSMA5, DTX3L, CASP2, NDRG1, PNKP, WDR33, PSMF1, TRRAP, PEA15, C9orf142, FBXO6, FOXO1, WRNIP1, NFATC2, PARG, CDKN2AIP, UBR5]
GO Process	GO:0006892	post-Golgi vesicle-mediated transport	0.00704	9	[CORO7, OPTN, SCAMP3, GOLGA4, MACF1, GBF1, EPS15, ARFGEF2, MON2]
GO Component	GO:0032432	actin filament bundle	0.00833	6	[PXN, PDLIM2, LCP1, ZYX, ABLIM1, LIMA1]
GO Process	GO:0051642	centrosome localization	0.0085	4	[ASUN, NDE1, SYNE1, SUN2]
GO Process	GO:0008283	cell proliferation	0.00944	25	[MAPK1, DOCK2, STAT3, NBN, MAPRE2, PDS5B, PRKCD, LARP1, ARHGEF1, NDE1, SCRIB, PRKAR1A, STAT1, PTPRC, RPS27, EPS15, TXLNA, RPS6, SIPA1, PPP3CB, MAP4K1, PTPN6, DOCK8, UBR5, RPS6KA1]
GO Component	GO:0005911	cell-cell junction	0.0105	16	[LCP2, VCL, SYMPK, SLC9A1, NCK1, NDRG1, ZYX, PRKCD, MTDH, ADD3, SCRIB, CD2AP, CD2, AHNAK, SH3KBP1, PTPN6]
GO Process	GO:0001672	regulation of chromatin assembly or disassembly	0.0118	3	[MAP1S, PARP10, TPR]
GO Process	GO:0002263	cell activation involved in immune response	0.0118	9	[MLH1, DOCK2, NBN, FCER1G, LCP1, GBF1, STXBP3, APBB1IP, RPS6]
GO Process	GO:0018205	peptidyl-lysine modification	0.0132	14	[HDAC7, TAF9, TRIM28, NUP153, MLL2, HCFC1, NUP98, TRRAP, SAP130, NUP214, TPR, MAP3K7, NCOA3, MSL1]
GO Process	GO:0051092	positive regulation of NF-kappaB transcription factor activity	0.0139	9	[RIPK1, PRKCQ, PRKD2, RNF31, RPS6KA4, MTDH, ERC1, MAP3K7, TRIM22]
GO Process	GO:0051239	regulation of multicellular organismal process	0.0156	60	[HDAC7, SETX, CNOT2, MAPK14, SNX3, LILRB3, JUND, RAB11FIP5, RIPK1, SPAG9, SLC9A3R1, ACIN1, SCARF1, CCDC6, SLC9A1, STAT3, LIMD1, PDE3B, F11R, FCER1G, PRKD2, BCR, SART1, UBASH3A, NCL, HCLS1, PRKCD, RPS6KA4, BCL9L, ARHGEF1, MTDH, AP3D1, MAP2K3, GOLGA4, SASH3, BCL11B, CD2AP, INPP5D, SPN, STAT1, MACF1, AKAP13, MAP3K7, CD2, RUNX2, ARFGEF2, NCOA3, RAPGEF1, FOXO1, LRRFIP1, EVL, C10orf54, LBH, SOS1, MARK2, RGS14, PTPN6, TNIK, LSM14A, CLASP2]
GO Process	GO:0033962	cytoplasmic mRNA processing body assembly	0.0163	3	[LIMD1, DYNC1H1, LSM14A]
GO Process	GO:0033173	calcineurin-NFAT signaling cascade	0.0163	3	[NFATC3, PPP3CB, NFATC2]
GO Component	GO:0030175	filopodium	0.0172	7	[FAM65B, SLC9A3R1, IQGAP2, LCP1, DYNC1H1, SYNE1, MYO9B]
GO Function	GO:0035591	signaling adaptor activity	0.0194	7	[SPAG9, NCK1, SH2D3C, ARHGAP6, GRAP2, ARHGAP4, SH3BP2]
GO Process	GO:0006405	RNA export from nucleus	0.0216	7	[NUP214, TPR, SRSF11, NCBP1, THOC5, AGFG1, RPS28]
GO Function	GO:0005522	profilin binding	0.0218	3	[HTT, WIPF1, EVL]
GO Component	GO:0005730	nucleolus	0.0225	28	[SETX, NUP153, ACIN1, NBN, NFATC3, MAF1, PNKP, MAP1S, WDR33, PARP10, BCL9L, MTDH, LYAR, GTF3C1, SMARCA4, CD2AP, STAT1, FAM129B, KDM2B, RPS6, SRPK2, SIPA1, RBM34, PTPN6, CDKN2AIP, ARFGAP2, AGAP2, NFIC]
GO Process	GO:0043254	regulation of protein complex assembly	0.0231	14	[SETX, ADD1, IQGAP2, NCK1, HCFC1, LCP1, HCLS1, GSK3B, PRKCD, TPPP, TPR, MAP3K7, EVL, STMN1]
GO Process	GO:0006397	mRNA processing	0.0237	17	[SETX, PAPOLG, SYMPK, ACIN1, GEMIN5, IWS1, SART1, WDR33, ZCCHC8, THRAP3, SRSF11, WBP4, PAN3, SRPK2, GTF2F1, THOC5, PHRF1]
GO Process	GO:1902105	regulation of leukocyte differentiation	0.027	12	[LILRB3, RIPK1, ACIN1, CYLD, SART1, HCLS1, AP3D1, SASH3, INPP5D, CD2, SOS1, PTPN6]
GO Process	GO:0010948	negative regulation of cell cycle process	0.0299	12	[NBN, PSMA5, WAPAL, CASP2, PSMF1, ANAPC1, SMARCA4, PRKAR1A, TPR, ZC3H12D, CAST, THOC5]
GO Process	GO:1900169	regulation of glucocorticoid mediated signaling pathway	0.0299	2	[NR3C1, AKAP13]
GO Process	GO:1901026	ripoptosome assembly involved in necroptotic process	0.0299	2	[RIPK1, CYLD]
GO Process	GO:0006929	substrate-dependent cell migration	0.0305	4	[NCK1, FMNL1, CD2AP, PTPRC]
GO Process	GO:0051668	localization within membrane	0.0318	5	[SNX3, DOCK2, ARFGAP1, CD2, GBF1]
GO Function	GO:0004708	MAP kinase kinase activity	0.0338	4	[MAPK14, MAP2K3, MAP3K3, MAP3K7]
GO Process	GO:0010508	positive regulation of autophagy	0.0352	10	[GMIP, ACIN1, PRKD2, ADRB2, LARP1, MTDH, PRKAA1, TXLNA, FOXO1, TBC1D5]
GO Process	GO:0050792	regulation of viral process	0.0352	10	[SNX3, TRIM28, CTDP1, PARP10, SMARCA4, STAT1, NCBP1, RDBP, SRPK2, GTF2F1]
GO Function	GO:0043130	ubiquitin binding	0.036	7	[OPTN, UBXN7, FAM175B, RNF31, PARP10, EPS15, DNAJC2]
GO Component	GO:0005874	microtubule	0.0385	15	[IQGAP2, MAPRE2, CYLD, NDRG1, MAP1S, SNTB2, NDE1, DYNC1H1, MACF1, ARFGEF2, NUMA1, EML3, RGS14, STMN1, CLASP2]
GO Process	GO:0010543	regulation of platelet activation	0.039	4	[PRKCQ, FCER1G, ADRB2, PRKCD]
GO Process	GO:0006914	autophagy	0.0393	9	[OPTN, WIPI2, MAP1S, PRKAA1, ATG2B, FOXO1, MARK2, PACS2, TBC1D5]
GO Component	GO:0030424	axon	0.0401	15	[MAPK1, SETX, FKBP15, CCDC6, RAB5A, ADRB2, HCFC1, MAF1, AP3D1, HTT, MINK1, STAT1, MBP, MYCBP2, AAK1]
GO Process	GO:0045292	mRNA cis splicing, via spliceosome	0.0417	3	[SART1, NCBP1, WBP4]
GO Process	GO:0022604	regulation of cell morphogenesis	0.0425	18	[PXN, CCDC6, LIMD1, CYLD, GSK3B, FMNL1, BCL9L, FGD3, ARHGEF1, HTT, GOLGA4, ARHGEF18, STAT1, MACF1, SH3KBP1, MARK2, TNIK, CLASP2]
GO Process	GO:0016311	dephosphorylation	0.0439	12	[INPP4A, NCK1, CTDP1, PTPN7, CAMK2G, PNKP, PTPRC, PPP1R3D, PFKFB3, PTPRA, PPP3CB, PTPN6]
GO Component	GO:0044798	nuclear transcription factor complex	0.0447	7	[TAF9, TRIM28, STAT3, TRRAP, GTF3C1, GTF2F1, NFATC2]
GO Process	GO:0030522	intracellular receptor signaling pathway	0.0467	10	[NR3C1, STAT3, CYLD, ARID1A, THRAP3, MAP3K7, NCOA3, SUGT1, LSM14A, UBR5]
GO Process	GO:0071800	podosome assembly	0.0499	2	[BIN2, DBNL]
Full list of enriched groups (no redundancy filtering)
category	term name	description	FDR p-value	# enriched genes	enriched genes
GO Component	GO:0005829	cytosol	2.72e-24	139	LCP2|INPP4A|GMIP|VCL|MAPK1|MORC2|SEC61B|PXN|CNOT2|MAPK14|SNX3|NR3C1|SNX17|EEF1B2|NEK9|KALRN|CORO7|ACLY|WDR44|DOCK2|RIPK1|SPAG9|EIF4B|ACIN1|MAPK3|OPTN|PRKCQ|UFD1L|ARFGAP3|STAT3|ADD1|PSMA5|RAB5A|IQGAP2|PDCD4|PDE3B|GEMIN5|DCK|WIPI2|NCK1|WAPAL|NFATC3|BCR|CYLD|PTPN7|SART1|CARHSP1|CASP2|PANK2|PDS5B|PAK2|ARFGAP1|OSBPL3|LCP1|NUP98|HMHA1|UBASH3A|PRKRA|MAF1|CAMK2G|NDRG1|PLEC|CHMP7|GSK3B|MAP1S|PSMF1|FMNL1|PRKCD|FGD3|ARHGEF1|ARHGAP6|ANAPC1|GRAP2|NADK|MAP2K3|NDE1|PRKAA1|HTT|MINK1|ADD3|DYNC1H1|ASAP1|TNKS1BP1|PRKAR1A|NUP214|INPP5D|WIPF1|ARHGEF18|ERC1|STAT1|AKAP13|MAP3K3|EPRS|ARHGAP30|RPS27|MAP3K7|STXBP3|ARHGAP4|EPS15|ARFGEF2|RAPGEF1|FAM129B|NCBP1|APBB1IP|SUGT1|AHNAK|DNAJC2|FOXO1|PFKFB3|TRIM22|RPS6|DENND4C|TMSB4X|PAN3|LRRFIP1|EVL|NUMA1|SIPA1|PPP3CB|GIT1|CAST|NFATC2|MYO9B|SH3KBP1|SAMSN1|PARG|SOS1|ARHGAP25|PTPN6|PIK3R5|DOCK8|STMN1|TOM1|DBNL|CLASP2|HARS|FYB|RPS6KA1|RPS28
GO Component	GO:0005654	nucleoplasm	6.91e-24	129	BOD1L1|MAPK1|MORC2|TAF9|HTATSF1|SETX|PXN|MAPK14|NR3C1|MLH1|PAPOLG|SYMPK|JUND|TRIM28|ACLY|NUP153|ACIN1|HUWE1|SAMHD1|MAPK3|OPTN|UFD1L|SLC9A1|CYTIP|STAT3|ADD1|ZFR|NBN|PSMA5|MEF2D|PDCD4|GEMIN5|ELMSAN1|WIPI2|PRKD2|IWS1|DTX3L|UBXN7|WAPAL|CTDP1|NFATC3|MLL2|CYLD|HCFC1|LRCH4|SART1|PDS5B|PAK2|LARP7|NUP98|PRKRA|NCL|MAF1|CAMK2G|ARID1A|GTF2I|PNKP|GSK3B|WDR33|PARP10|KDM3B|PSMF1|PRKCD|RPS6KA4|BCL9L|CBX3|LARP1|ZCCHC8|MTDH|ANAPC1|GRAP2|RANBP3|AP3D1|MAP2K3|PRKAA1|THRAP3|HTT|GIT2|TRRAP|ADD3|GTF3C1|GOLGA4|SCRIB|SAP130|SMARCA4|TNKS1BP1|NUP214|MATR3|STAT1|CHAMP1|IRF2BP2|SYNE1|TPR|PLEKHA1|MAP3K7|ARHGAP4|SRSF11|NFIA|RUNX2|NCOA3|SMAP2|FAM129B|NCBP1|UBR4|RDBP|KDM2B|DNAJC2|WBP4|FOXO1|PFKFB3|TRIM22|ETS1|SRPK2|NUMA1|MED24|GTF2F1|PPP3CB|NFATC2|THOC5|PARG|RGS14|TNIK|DDI2|CDKN2AIP|UBR5|RPS6KA1|RBM7|MSL1|NFIC
GO Component	GO:0031981	nuclear lumen	2.07e-20	135	BOD1L1|MAPK1|MORC2|TAF9|HTATSF1|SETX|PXN|MAPK14|NR3C1|MLH1|PAPOLG|SYMPK|JUND|ACLY|HUWE1|SAMHD1|MAPK3|OPTN|UFD1L|SLC9A1|CYTIP|STAT3|ADD1|ZFR|NBN|PSMA5|MEF2D|PDCD4|GEMIN5|ELMSAN1|WIPI2|PRKD2|IWS1|DTX3L|UBXN7|CTDP1|NFATC3|MLL2|CYLD|HCFC1|LRCH4|SART1|PDS5B|PAK2|LARP7|NUP98|PRKRA|NCL|MAF1|CAMK2G|ARID1A|GTF2I|PNKP|GSK3B|MAP1S|WDR33|PARP10|KDM3B|PSMF1|RPS6KA4|BCL9L|CBX3|LARP1|ZCCHC8|MTDH|ANAPC1|GRAP2|RANBP3|AP3D1|MAP2K3|LYAR|PRKAA1|THRAP3|HTT|GIT2|TRRAP|GTF3C1|GOLGA4|SCRIB|SAP130|SMARCA4|TNKS1BP1|CD2AP|NUP214|MATR3|STAT1|CHAMP1|IRF2BP2|SYNE1|TPR|PLEKHA1|MAP3K7|ARHGAP4|SRSF11|NFIA|RUNX2|NCOA3|SMAP2|FAM129B|NCBP1|UBR4|RDBP|KDM2B|DNAJC2|WBP4|FOXO1|PFKFB3|TRIM22|RPS6|ETS1|SRPK2|NUMA1|MED24|SIPA1|GTF2F1|PPP3CB|PBRM1|NFATC2|THOC5|PARG|SUN2|RBM34|RGS14|PTPN6|TNIK|DDI2|CDKN2AIP|UBR5|ARFGAP2|RPS6KA1|RBM7|AGAP2|LMNB2|MSL1|NFIC
GO Component	GO:0044428	nuclear part	1.72e-19	140	BOD1L1|MAPK1|MORC2|TAF9|HTATSF1|SETX|PXN|MAPK14|NR3C1|MLH1|PAPOLG|SYMPK|JUND|TRIM28|ACLY|HUWE1|SAMHD1|MAPK3|OPTN|UFD1L|SLC9A1|CYTIP|STAT3|ADD1|ZFR|NBN|PSMA5|MEF2D|PDCD4|GEMIN5|ELMSAN1|WIPI2|PRKD2|IWS1|DTX3L|UBXN7|FAM175B|CTDP1|NFATC3|MLL2|CYLD|HCFC1|LRCH4|SART1|PDS5B|PAK2|LARP7|OSBPL3|NUP98|PRKRA|NCL|MAF1|CAMK2G|ARID1A|GTF2I|PNKP|GSK3B|MAP1S|WDR33|PARP10|KDM3B|RANBP1|PSMF1|RPS6KA4|BCL9L|CBX3|LARP1|ZCCHC8|MTDH|ANAPC1|GRAP2|RANBP3|AP3D1|MAP2K3|LYAR|PRKAA1|THRAP3|HTT|GIT2|TRRAP|GTF3C1|GOLGA4|IGF2R|SCRIB|SAP130|SMARCA4|TNKS1BP1|ZC3HC1|CD2AP|NUP214|MATR3|STAT1|CHAMP1|IRF2BP2|SYNE1|TPR|PLEKHA1|MAP3K7|ARHGAP4|SRSF11|NFIA|RUNX2|NCOA3|SMAP2|FAM129B|NCBP1|UBR4|RDBP|KDM2B|DNAJC2|WBP4|FOXO1|PFKFB3|TRIM22|RPS6|ETS1|SRPK2|NUMA1|MED24|SIPA1|GTF2F1|PPP3CB|PBRM1|THOC5|PARG|RBM34|RGS14|AGFG1|PTPN6|TNIK|DDI2|CDKN2AIP|UBR5|ARFGAP2|RPS6KA1|THEMIS|RBM7|AGAP2|MSL1|NFIC
GO Process	GO:0044093	positive regulation of molecular function	2.79e-18	88	LCP2|STK10|GMIP|MAPK1|RIN3|PXN|MAPK14|KALRN|RIPK1|SPAG9|MAPK3|CCDC6|PRKCQ|ARFGAP3|SLC9A1|ADD1|NBN|PSMA5|IQSEC1|IQGAP2|F11R|PRKD2|MAP4K2|RALGAPA1|BCR|CASP2|PAK2|ARFGAP1|RNF31|HMHA1|SH2D3C|PRKRA|GSK3B|RANBP1|PSMF1|PRKCD|RPS6KA4|RASA3|FGD3|ARHGEF1|MTDH|ARHGAP6|ZFP91|ANAPC1|RASAL3|MAP2K3|PRKAA1|HTT|GIT2|SCRIB|ASAP1|SMARCA4|PRKAR1A|ARHGEF18|ERC1|AKAP13|MAP3K3|PTPRC|ARHGAP30|SLK|GBF1|ARHGAP4|ARFGEF2|NCOA3|RAPGEF1|SMAP2|SUGT1|TRIM22|DENND4C|MON2|SIPA1|GTF2F1|GIT1|MAP4K1|MYO9B|SOS1|MARK2|RGS14|ARHGAP25|AGFG1|DENND4A|PIK3R5|TNIK|TBC1D5|DOCK8|DBNL|ARFGAP2|AGAP2
GO Process	GO:0035556	intracellular signal transduction	5.2e-18	91	LCP2|STK10|GMIP|SETX|MAPK14|MLH1|KALRN|DOCK2|RIPK1|SPAG9|MAPK3|CCDC6|PRKCQ|SLC9A1|STAT3|PSMA5|RAB5A|IQGAP2|NCK1|PRKD2|MAP4K2|NFATC3|BCR|CYLD|SART1|CARHSP1|CASP2|WNK1|PAK2|LCP1|NUP98|HMHA1|NDRG1|HCLS1|PSMF1|FMNL1|PRKCD|RPS6KA4|RASA3|LARP1|FGD3|ARHGEF1|ARHGAP6|ZFP91|GRAP2|MAP2K3|NDE1|PRKAA1|MINK1|PRKAR1A|INPP5D|WIPF1|ARHGEF18|ERC1|STAT1|AKAP13|MAP3K3|TPR|ARHGAP30|RPS27|PLEKHA1|SLK|ARHGAP4|ARFGEF2|RAPGEF1|FOXO1|RPS6|CCM2|RAB37|EVL|SRPK2|SIPA1|PPP3CB|NFATC2|MAP4K1|MYO9B|SOS1|MARK2|RGS14|ARHGAP25|PTPN6|PIK3R5|TNIK|DOCK8|STMN1|LSM14A|DBNL|CLASP2|FYB|RPS6KA1|AGAP2
GO Process	GO:0048518	positive regulation of biological process	1.02e-17	163	LCP2|HDAC7|ICAM3|STK10|GMIP|RIN3|TAF9|SETX|PXN|CNOT2|MAPK14|SNX3|KALRN|SYMPK|TRIM28|ACLY|RIPK1|SLC9A3R1|ACIN1|HUWE1|MAPK3|OPTN|SCARF1|CCDC6|ARFGAP3|SLC9A1|STAT3|NBN|PSMA5|MEF2D|RAB5A|IQSEC1|LIMD1|PDCD4|CD226|NCK1|F11R|PRKD2|MAP4K2|WAPAL|CTDP1|NFATC3|MLL2|MFF|RALGAPA1|IL16|ADRB2|CYLD|SART1|PAK2|ARFGAP1|RNF31|LCP1|HMHA1|SH2D3C|NDRG1|HCLS1|ARID1A|GSK3B|RANBP1|PSMF1|PRKCD|RPS6KA4|RASA3|BCL9L|LARP1|FGD3|ARHGEF1|ABLIM1|MTDH|ARHGAP6|ZFP91|ANAPC1|GRAP2|RASAL3|AP3D1|MAP2K3|THRAP3|HTT|MINK1|GIT2|GOLGA4|SASH3|SCRIB|ASAP1|SMARCA4|PRKAR1A|CD2AP|WIPF1|ARHGEF18|PEA15|TPPP|ERC1|STAT1|MACF1|SYNE1|PTPRC|TPR|STX7|ARHGAP30|NCOA7|PLEKHA1|CD2|SLK|GBF1|ARHGAP4|NFIA|RUNX2|ARFGEF2|NCOA3|RAPGEF1|SMAP2|TXLNA|NCBP1|APBB1IP|SUGT1|DNAJC2|TRIM22|RPS6|DENND4C|PAN3|LRRFIP1|ETS1|MON2|SRPK2|MED24|SIPA1|GTF2F1|PPP3CB|GIT1|C10orf54|LBH|MAP4K1|MYO9B|THOC5|SUN2|MARK2|RGS14|AAK1|ITGA6|ARHGAP25|AGFG1|DENND4A|PTPN6|PIK3R5|PLEKHA2|TNIK|TBC1D5|DOCK8|STMN1|LSM14A|DBNL|CLASP2|SH3BP2|FYB|CDKN2AIP|UBR5|CD3G|ARFGAP2|RPS6KA1|THEMIS|AGAP2|NFIC
GO Function	GO:0005515	protein binding	1.77e-17	158	HDAC7|ICAM3|STK10|VCL|MAPK1|MICALL1|RIN3|TAF9|SEC61B|SETX|PXN|CNOT2|MAPK14|SNX3|SNX17|NEK9|CORO7|JUND|TRIM28|DOCK2|RAB11FIP5|SIT1|RIPK1|SPAG9|NUP153|SLC9A3R1|ACIN1|MAPK3|OPTN|SLC9A1|STAT3|ADD1|NBN|TMPO|MEF2D|IQGAP2|CD226|PDE3B|DCK|NCK1|F11R|MAP4K2|DTX3L|UBXN7|FAM175B|MFF|RALGAPA1|ADRB2|SCAMP3|LSP1|CYLD|HCFC1|CARHSP1|CASP2|WNK1|PAK2|RNF31|APBA3|LCP1|SH2D3C|PRKRA|NCL|MAF1|CAMK2G|NDRG1|HCLS1|ARID1A|PLEC|GSK3B|MAP1S|PARP10|RANBP1|PSMF1|FMNL1|PRKCD|RPS6KA4|BCL9L|CBX3|LARP1|FGD3|ABLIM1|MTDH|ARHGAP6|GRAP2|RANBP3|UBE4B|MAP2K3|NDE1|THRAP3|HTT|GOLGA4|IGF2R|SMARCA4|TNKS1BP1|ZC3HC1|PRKAR1A|CD2AP|WIPF1|TPPP|ERC1|STAT1|MACF1|EPRS|SYNE1|PTPRC|TPR|RCSD1|STX7|NCOA7|PLEKHA1|MAP3K7|CD2|SLK|STXBP3|ARHGAP4|NFIA|C9orf142|EPS15|ARFGEF2|NCOA3|EIF4EBP2|TXLNA|FBXO6|AHNAK|DNAJC2|WBP4|FOXO1|RPS6|WRNIP1|CDC37L1|LRRFIP1|ETS1|EVL|SRPK2|MED24|GTF2F1|PPP3CB|LIMA1|MYO9B|SAMSN1|SUN2|RGS14|AAK1|PTPN6|PIK3R5|PLEKHA2|TBC1D5|STMN1|PHRF1|FNBP1|TOM1|DBNL|ZMYND8|CLASP2|SH3BP2|FYB|CDKN2AIP|CD3G
GO Process	GO:0043085	positive regulation of catalytic activity	7.13e-17	77	LCP2|STK10|GMIP|MAPK1|RIN3|PXN|MAPK14|KALRN|RIPK1|SPAG9|MAPK3|CCDC6|ARFGAP3|NBN|PSMA5|IQSEC1|IQGAP2|F11R|PRKD2|MAP4K2|RALGAPA1|BCR|CASP2|PAK2|ARFGAP1|HMHA1|SH2D3C|PRKRA|GSK3B|RANBP1|PSMF1|PRKCD|RASA3|FGD3|ARHGEF1|ARHGAP6|ZFP91|ANAPC1|RASAL3|MAP2K3|PRKAA1|GIT2|SCRIB|ASAP1|PRKAR1A|ARHGEF18|AKAP13|MAP3K3|PTPRC|ARHGAP30|SLK|GBF1|ARHGAP4|ARFGEF2|RAPGEF1|SMAP2|SUGT1|DENND4C|MON2|SIPA1|GTF2F1|GIT1|MAP4K1|MYO9B|SOS1|MARK2|RGS14|ARHGAP25|AGFG1|DENND4A|PIK3R5|TNIK|TBC1D5|DOCK8|DBNL|ARFGAP2|AGAP2
GO Process	GO:0051716	cellular response to stimulus	2.94e-16	177	LCP2|INPP4A|HDAC7|ICAM3|STK10|GMIP|MICALL1|RIN3|TAF9|SEC61B|SETX|PXN|MAPK14|NR3C1|SNX17|KALRN|LILRB3|EPS15L1|TRIM28|DOCK2|RAB11FIP5|SIT1|RIPK1|SPAG9|EIF4B|NUP153|SLC9A3R1|ACIN1|HUWE1|SAMHD1|MAPK3|OPTN|SCARF1|CCDC6|PRKCQ|UFD1L|SLC9A1|STAT3|ADD1|BIN2|PSMA5|RAB5A|LIMD1|IQGAP2|GIGYF1|CD226|PDE3B|WIPI2|NCK1|F11R|PRKD2|MAP4K2|DTX3L|FAM175B|MAPRE2|MFF|IL16|LSP1|CYLD|HCFC1|SART1|CARHSP1|CASP2|WNK1|PAK2|ARFGAP1|RNF31|LCP1|NUP98|HMHA1|PRKRA|NCL|CAMK2G|NDRG1|HCLS1|ARID1A|GTF2I|PNKP|ZYX|WDR33|RANBP1|PSMF1|FMNL1|PRKCD|RPS6KA4|KIAA0528|BCL9L|LARP1|FGD3|ARHGEF1|MTDH|ARHGAP6|ZFP91|GRAP2|OSTF1|RASAL3|UBE4B|AP3D1|MAP2K3|NDE1|THRAP3|HTT|MINK1|TRRAP|PITPNM1|IGF2R|PRKAR1A|CD2AP|NUP214|WIPF1|ARHGEF18|ATG2B|PEA15|ERC1|STAT1|MACF1|AKAP13|MAP3K3|EPRS|PTPRC|TPR|RCSD1|ARHGAP30|RPS27|CD2|SLK|GBF1|ARHGAP4|RUNX2|C9orf142|EPS15|ARFGEF2|NCOA3|TXLNA|APBB1IP|FBXO6|SUGT1|DNAJC2|FOXO1|TRIM22|RPS6|DENND4C|WRNIP1|CCM2|RAB37|ETS1|EVL|SRPK2|MED24|PPP3CB|GIT1|C10orf54|MAP4K1|SH3KBP1|PARG|SOS1|MARK2|RGS14|ITGA6|ARHGAP25|PIK3R5|PACS2|TNIK|TBC1D5|DOCK8|STMN1|LSM14A|DBNL|CLASP2|SH3BP2|FYB|CDKN2AIP|UBR5|CD3G|RPS6KA1|THEMIS|AGAP2
GO Process	GO:0043547	positive regulation of GTPase activity	3.12e-16	44	GMIP|RIN3|KALRN|ARFGAP3|IQSEC1|IQGAP2|F11R|RALGAPA1|BCR|ARFGAP1|HMHA1|SH2D3C|GSK3B|RANBP1|RASA3|FGD3|ARHGEF1|ARHGAP6|RASAL3|GIT2|SCRIB|ASAP1|ARHGEF18|AKAP13|ARHGAP30|GBF1|ARHGAP4|ARFGEF2|RAPGEF1|SMAP2|DENND4C|MON2|SIPA1|GIT1|MYO9B|SOS1|RGS14|ARHGAP25|AGFG1|DENND4A|TBC1D5|DOCK8|ARFGAP2|AGAP2
GO Component	GO:0031974	membrane-enclosed lumen	4e-15	141	BOD1L1|MAPK1|MORC2|TAF9|HTATSF1|SETX|PXN|MAPK14|NR3C1|MLH1|PAPOLG|SYMPK|JUND|ACLY|HUWE1|SAMHD1|MAPK3|OPTN|UFD1L|SLC9A1|CYTIP|STAT3|ADD1|ZFR|NBN|PSMA5|MEF2D|PDCD4|GEMIN5|ELMSAN1|WIPI2|PRKD2|IWS1|DTX3L|UBXN7|CTDP1|NFATC3|MLL2|CYLD|HCFC1|LRCH4|SART1|PANK2|PDS5B|PAK2|LARP7|NUP98|PRKRA|NCL|MAF1|CAMK2G|ARID1A|GTF2I|PNKP|GSK3B|MAP1S|WDR33|PARP10|KDM3B|PSMF1|RPS6KA4|BCL9L|CBX3|LARP1|ZCCHC8|MTDH|ANAPC1|GRAP2|RANBP3|AP3D1|MAP2K3|LYAR|PRKAA1|THRAP3|HTT|GIT2|TRRAP|GTF3C1|GOLGA4|IGF2R|SCRIB|SAP130|SMARCA4|TNKS1BP1|CD2AP|NUP214|MATR3|STAT1|CHAMP1|IRF2BP2|SYNE1|TPR|PLEKHA1|MAP3K7|GBF1|ARHGAP4|SRSF11|NFIA|RUNX2|NCOA3|SMAP2|FAM129B|NCBP1|UBR4|RDBP|KDM2B|DNAJC2|WBP4|FOXO1|PFKFB3|TRIM22|RPS6|TMSB4X|ETS1|SRPK2|NUMA1|MED24|SIPA1|GTF2F1|PPP3CB|PBRM1|NFATC2|THOC5|PARG|SUN2|RBM34|RGS14|PTPN6|PACS2|TNIK|DHX30|DDI2|CDKN2AIP|UBR5|ARFGAP2|RPS6KA1|RBM7|AGAP2|LMNB2|MSL1|NFIC
GO Component	GO:0070013	intracellular organelle lumen	5.08e-15	138	BOD1L1|MAPK1|MORC2|TAF9|HTATSF1|SETX|PXN|MAPK14|NR3C1|MLH1|PAPOLG|SYMPK|JUND|ACLY|HUWE1|SAMHD1|MAPK3|OPTN|UFD1L|SLC9A1|CYTIP|STAT3|ADD1|ZFR|NBN|PSMA5|MEF2D|PDCD4|GEMIN5|ELMSAN1|WIPI2|PRKD2|IWS1|DTX3L|UBXN7|CTDP1|NFATC3|MLL2|CYLD|HCFC1|LRCH4|SART1|PDS5B|PAK2|LARP7|NUP98|PRKRA|NCL|MAF1|CAMK2G|ARID1A|GTF2I|PNKP|GSK3B|MAP1S|WDR33|PARP10|KDM3B|PSMF1|RPS6KA4|BCL9L|CBX3|LARP1|ZCCHC8|MTDH|ANAPC1|GRAP2|RANBP3|AP3D1|MAP2K3|LYAR|PRKAA1|THRAP3|HTT|GIT2|TRRAP|GTF3C1|GOLGA4|SCRIB|SAP130|SMARCA4|TNKS1BP1|CD2AP|NUP214|MATR3|STAT1|CHAMP1|IRF2BP2|SYNE1|TPR|PLEKHA1|MAP3K7|GBF1|ARHGAP4|SRSF11|NFIA|RUNX2|NCOA3|SMAP2|FAM129B|NCBP1|UBR4|RDBP|KDM2B|DNAJC2|WBP4|FOXO1|PFKFB3|TRIM22|RPS6|ETS1|SRPK2|NUMA1|MED24|SIPA1|GTF2F1|PPP3CB|PBRM1|NFATC2|THOC5|PARG|SUN2|RBM34|RGS14|PTPN6|PACS2|TNIK|DHX30|DDI2|CDKN2AIP|UBR5|ARFGAP2|RPS6KA1|RBM7|AGAP2|LMNB2|MSL1|NFIC
GO Component	GO:0043233	organelle lumen	6.24e-15	139	BOD1L1|MAPK1|MORC2|TAF9|HTATSF1|SETX|PXN|MAPK14|NR3C1|MLH1|PAPOLG|SYMPK|JUND|ACLY|HUWE1|SAMHD1|MAPK3|OPTN|UFD1L|SLC9A1|CYTIP|STAT3|ADD1|ZFR|NBN|PSMA5|MEF2D|PDCD4|GEMIN5|ELMSAN1|WIPI2|PRKD2|IWS1|DTX3L|UBXN7|CTDP1|NFATC3|MLL2|CYLD|HCFC1|LRCH4|SART1|PDS5B|PAK2|LARP7|NUP98|PRKRA|NCL|MAF1|CAMK2G|ARID1A|GTF2I|PNKP|GSK3B|MAP1S|WDR33|PARP10|KDM3B|PSMF1|RPS6KA4|BCL9L|CBX3|LARP1|ZCCHC8|MTDH|ANAPC1|GRAP2|RANBP3|AP3D1|MAP2K3|LYAR|PRKAA1|THRAP3|HTT|GIT2|TRRAP|GTF3C1|GOLGA4|SCRIB|SAP130|SMARCA4|TNKS1BP1|CD2AP|NUP214|MATR3|STAT1|CHAMP1|IRF2BP2|SYNE1|TPR|PLEKHA1|MAP3K7|GBF1|ARHGAP4|SRSF11|NFIA|RUNX2|NCOA3|SMAP2|FAM129B|NCBP1|UBR4|RDBP|KDM2B|DNAJC2|WBP4|FOXO1|PFKFB3|TRIM22|RPS6|TMSB4X|ETS1|SRPK2|NUMA1|MED24|SIPA1|GTF2F1|PPP3CB|PBRM1|NFATC2|THOC5|PARG|SUN2|RBM34|RGS14|PTPN6|PACS2|TNIK|DHX30|DDI2|CDKN2AIP|UBR5|ARFGAP2|RPS6KA1|RBM7|AGAP2|LMNB2|MSL1|NFIC
GO Component	GO:0043232	intracellular non-membrane-bounded organelle	9.82e-15	125	VCL|MAPK1|PLIN3|SETX|NUFIP2|PXN|MAPK14|MLH1|CCDC92|FKBP15|KALRN|SYMPK|JUND|TRIM28|DOCK2|RAB11FIP5|FAM65B|NUP153|ACIN1|MAPK3|CCDC6|STAT3|ADD1|ZFR|NBN|TMPO|BIN2|RAB5A|LIMD1|IQGAP2|NCK1|F11R|CTDP1|NFATC3|LSP1|CYLD|PTPN7|CARHSP1|PDS5B|LCP1|MAF1|FRMD8|NDRG1|ARID1A|PNKP|PLEC|ZYX|GSK3B|MAP1S|WDR33|PARP10|TACC3|KIAA0528|BCL9L|CBX3|FGD3|ABLIM1|SNTB2|MTDH|ARHGAP6|NDE1|LYAR|TRRAP|GTF3C1|PITPNM1|DYNC1H1|SMARCA4|TNKS1BP1|CD2AP|ATG2B|PEA15|TPPP|STAT1|CHAMP1|SYNE1|TPR|RCSD1|RPS27|GBF1|RUNX2|ARFGEF2|NCOA3|FAM129B|UBR4|APBB1IP|KDM2B|SUGT1|AHNAK|RPS6|TMSB4X|PAN3|ZC3H12D|LRRFIP1|EVL|SRPK2|NUMA1|SIPA1|EML3|PPP3CB|LIMA1|NFATC2|MYO9B|SH3KBP1|MYCBP2|SUN2|MARK2|RBM34|RGS14|PTPN6|TNIK|DHX30|STMN1|FNBP1|LSM14A|DBNL|CLASP2|FYB|CDKN2AIP|ARFGAP2|RPS6KA1|AGAP2|SEPT1|LMNB2|NFIC|RPS28
GO Component	GO:0005737	cytoplasm	1.07e-14	246	LCP2|INPP4A|HDAC7|STK10|GMIP|VCL|MORC2|MICALL1|RIN3|PLIN3|SETX|NUFIP2|PXN|CNOT2|SNX3|SNX17|EEF1B2|CCDC92|FKBP15|NEK9|PAPOLG|KALRN|SYMPK|EPS15L1|CORO7|WDR44|DOCK2|RAB11FIP5|FAM65B|RIPK1|ASUN|SPAG9|EIF4B|NUP153|SLC9A3R1|ACIN1|HUWE1|MAPK3|OPTN|SCARF1|PRKCQ|UFD1L|ARFGAP3|CYTIP|ADD1|ZFR|TMPO|BIN2|ESYT1|PSMA5|MEF2D|IQSEC1|LIMD1|IQGAP2|MIA2|PDCD4|PDE3B|GEMIN5|DCK|WIPI2|NCK1|F11R|PRKD2|MAP4K2|IWS1|DTX3L|UBXN7|FAM175B|WAPAL|CTDP1|TSC22D4|MAPRE2|NFATC3|MFF|RALGAPA1|IL16|BCR|ADRB2|SCAMP3|CYLD|PTPN7|HCFC1|SART1|PDLIM2|WNK1|PDS5B|PAK2|LARP7|ARFGAP1|RNF31|APBA3|OSBPL3|LCP1|NUP98|HMHA1|UBASH3A|SH2D3C|PRKRA|NCL|CAMK2G|DEF6|NDRG1|HCLS1|PLEKHF2|GTF2I|PLEC|ZYX|CHMP7|MAP1S|PARP10|TACC3|RANBP1|PSMF1|FMNL1|PRKCD|RPS6KA4|KIAA0528|RASA3|LARP1|FGD3|ARHGEF1|ABLIM1|SNTB2|MTDH|ARHGAP6|ANAPC1|GRAP2|OSTF1|NADK|RANBP3|RASAL3|UBE4B|MAP2K3|NDE1|PRKAA1|MINK1|TRRAP|PITPNM1|DYNC1H1|GOLGA4|SASH3|IGF2R|SCRIB|ASAP1|TNKS1BP1|PRKAR1A|NUP214|INPP5D|WIPF1|ARHGEF18|ATG2B|PEA15|TPPP|ERC1|STAT1|MACF1|CHAMP1|MAP3K3|IRF2BP2|EPRS|SYNE1|TPR|STX7|ARHGAP30|RPS27|PLEKHA1|MAP3K7|SLK|STXBP3|ARHGAP4|SERBP1|PPP1R3D|RUNX2|ARFGEF2|NCOA3|RAPGEF1|SMAP2|FAM129B|TXLNA|NCBP1|UBR4|RDBP|APBB1IP|FBXO6|SUGT1|AHNAK|PANK4|DNAJC2|FOXO1|PFKFB3|TRIM22|DENND4C|WRNIP1|PAN3|CCM2|CDC37L1|ZC3H12D|LRRFIP1|RAB37|ETS1|EVL|MON2|SRPK2|NUMA1|EML3|GIT1|LIMA1|LBH|CAST|NFATC2|MYO9B|SH3KBP1|THOC5|TMEM55B|SAMSN1|SOS1|SUN2|RGS14|AAK1|ARHGAP25|AGFG1|PTPN6|PIK3R5|PACS2|PLEKHA2|TNIK|TBC1D5|DHX30|DOCK8|FNBP1|TOM1|LSM14A|DBNL|DDI2|CLASP2|HARS|FYB|CDKN2AIP|UBR5|LMO7|ARFGAP2|RPS6KA1|THEMIS|AGAP2|SEPT1|RPS28
GO Component	GO:0005634	nucleus	1.07e-14	191	BOD1L1|CIC|MAPK1|MORC2|TAF9|HTATSF1|SETX|NUFIP2|PXN|CNOT2|MAPK14|NR3C1|NEK9|PAPOLG|SYMPK|EPS15L1|JUND|TRIM28|ACLY|ASUN|HUWE1|SAMHD1|MAPK3|OPTN|PRKCQ|UFD1L|SLC9A1|CYTIP|STAT3|ADD1|ZFR|NBN|PSMA5|MEF2D|IQSEC1|LIMD1|PDCD4|GEMIN5|ELMSAN1|DCK|WIPI2|NCK1|PRKD2|IWS1|DTX3L|UBXN7|FAM175B|CTDP1|TSC22D4|NFATC3|MLL2|RALGAPA1|IL16|ADRB2|CYLD|HCFC1|LRCH4|SART1|PDLIM2|CASP2|PDS5B|PAK2|LARP7|OSBPL3|NUP98|UBASH3A|R3HDM2|PRKRA|NCL|MAF1|CAMK2G|DEF6|NDRG1|HCLS1|ARID1A|GTF2I|PNKP|ZYX|GSK3B|MAP1S|WDR33|PARP10|KDM3B|RANBP1|PSMF1|RPS6KA4|BCL9L|CBX3|LARP1|ZCCHC8|MTDH|ZFP91|ANAPC1|GRAP2|RANBP3|UBE4B|AP3D1|MAP2K3|LYAR|PRKAA1|THRAP3|HTT|GIT2|TRRAP|GTF3C1|GOLGA4|SASH3|IGF2R|SCRIB|BCL11B|SAP130|SMARCA4|TNKS1BP1|ZC3HC1|CD2AP|NUP214|TPPP|MATR3|STAT1|AKAP13|CHAMP1|IRF2BP2|SYNE1|TPR|NCOA7|RPS27|PLEKHA1|SCML4|MAP3K7|ARHGAP4|SRSF11|SERBP1|NFIA|RUNX2|C9orf142|NCOA3|SMAP2|FAM129B|NCBP1|UBR4|RDBP|KDM2B|SUGT1|AHNAK|DNAJC2|WBP4|FOXO1|PFKFB3|TRIM22|RPS6|TMSB4X|WRNIP1|MBP|ZC3H12D|LRRFIP1|ETS1|SRPK2|NUMA1|MED24|SIPA1|GTF2F1|PPP3CB|PBRM1|LBH|CAST|THOC5|SAMSN1|MYCBP2|PARG|MARK2|RBM34|RGS14|AGFG1|DENND4A|PTPN6|PIK3R5|PLEKHA2|TNIK|DDI2|ZMYND8|FYB|CDKN2AIP|UBR5|LMO7|ARFGAP2|RPS6KA1|THEMIS|RBM7|AGAP2|MSL1|NFIC
GO Component	GO:0044422	organelle part	2.68e-14	207	BOD1L1|VCL|MAPK1|MORC2|MICALL1|TAF9|HTATSF1|PLIN3|SETX|PXN|SNX3|NR3C1|MLH1|SNX17|CCDC92|FKBP15|PAPOLG|SYMPK|CORO7|JUND|TRIM28|ACLY|WDR44|RAB11FIP5|FAM65B|HUWE1|SAMHD1|MAPK3|OPTN|SCARF1|CCDC6|UFD1L|ARFGAP3|SLC9A1|CYTIP|STAT3|ADD1|ZFR|NBN|BIN2|ESYT1|PSMA5|MEF2D|RAB5A|IQGAP2|MIA2|PDCD4|GEMIN5|ELMSAN1|WIPI2|NCK1|PRKD2|MAP4K2|IWS1|DTX3L|UBXN7|FAM175B|CTDP1|MAPRE2|NFATC3|MLL2|MFF|SCAMP3|CYLD|HCFC1|LRCH4|SART1|PDLIM2|PANK2|PDS5B|PAK2|LARP7|ARFGAP1|OSBPL3|LCP1|NUP98|PRKRA|NCL|MAF1|CAMK2G|NDRG1|ARID1A|PLEKHF2|GTF2I|PNKP|PLEC|ZYX|CHMP7|GSK3B|MAP1S|WDR33|PARP10|TACC3|KDM3B|RANBP1|PSMF1|RPS6KA4|KIAA0528|BCL9L|CBX3|LARP1|ZCCHC8|ABLIM1|SNTB2|MTDH|ARHGAP6|ANAPC1|GRAP2|RANBP3|AP3D1|MAP2K3|NDE1|LYAR|PRKAA1|THRAP3|HTT|GIT2|TRRAP|GTF3C1|PITPNM1|DYNC1H1|GOLGA4|SCRIB|SAP130|SMARCA4|TNKS1BP1|ZC3HC1|PRKAR1A|CD2AP|NUP214|WIPF1|ATG2B|PEA15|ERC1|MATR3|STAT1|MACF1|CHAMP1|IRF2BP2|SYNE1|TPR|RCSD1|STX7|RPS27|PLEKHA1|MAP3K7|ARHGAP4|SRSF11|NFIA|RUNX2|EPS15|ARFGEF2|NCOA3|SMAP2|FAM129B|NCBP1|UBR4|RDBP|KDM2B|SUGT1|AHNAK|DNAJC2|WBP4|FOXO1|PFKFB3|TRIM22|RPS6|DENND4C|TMSB4X|RAB37|ETS1|MON2|SRPK2|NUMA1|MED24|SIPA1|GTF2F1|EML3|LIMA1|MYO9B|SH3KBP1|THOC5|TMEM55B|PARG|MARK2|RBM34|RGS14|AGFG1|PTPN6|PACS2|TNIK|TBC1D5|DHX30|STMN1|DBNL|DDI2|CLASP2|CDKN2AIP|UBR5|ARFGAP2|THEMIS|RBM7|AGAP2|SEPT1|MSL1|NFIC|RPS28
GO Component	GO:0044446	intracellular organelle part	4.94e-14	203	BOD1L1|VCL|MAPK1|MORC2|MICALL1|TAF9|HTATSF1|PLIN3|SETX|PXN|SNX3|NR3C1|MLH1|SNX17|CCDC92|FKBP15|PAPOLG|SYMPK|CORO7|JUND|TRIM28|ACLY|WDR44|RAB11FIP5|HUWE1|SAMHD1|MAPK3|OPTN|SCARF1|CCDC6|UFD1L|ARFGAP3|SLC9A1|CYTIP|STAT3|ADD1|ZFR|NBN|BIN2|ESYT1|PSMA5|MEF2D|RAB5A|IQGAP2|MIA2|PDCD4|GEMIN5|ELMSAN1|WIPI2|PRKD2|MAP4K2|IWS1|DTX3L|UBXN7|FAM175B|CTDP1|MAPRE2|NFATC3|MLL2|MFF|SCAMP3|CYLD|HCFC1|LRCH4|SART1|PDLIM2|PANK2|PDS5B|PAK2|LARP7|ARFGAP1|OSBPL3|LCP1|NUP98|PRKRA|NCL|MAF1|CAMK2G|NDRG1|ARID1A|PLEKHF2|GTF2I|PNKP|ZYX|CHMP7|GSK3B|MAP1S|WDR33|PARP10|TACC3|KDM3B|RANBP1|PSMF1|RPS6KA4|KIAA0528|BCL9L|CBX3|LARP1|ZCCHC8|ABLIM1|SNTB2|MTDH|ARHGAP6|ANAPC1|GRAP2|RANBP3|AP3D1|MAP2K3|NDE1|LYAR|PRKAA1|THRAP3|HTT|GIT2|TRRAP|GTF3C1|PITPNM1|DYNC1H1|GOLGA4|SCRIB|SAP130|SMARCA4|TNKS1BP1|ZC3HC1|CD2AP|NUP214|WIPF1|PEA15|ERC1|MATR3|STAT1|MACF1|CHAMP1|IRF2BP2|SYNE1|TPR|RCSD1|STX7|RPS27|PLEKHA1|MAP3K7|ARHGAP4|SRSF11|NFIA|RUNX2|EPS15|ARFGEF2|NCOA3|SMAP2|FAM129B|NCBP1|UBR4|RDBP|KDM2B|SUGT1|AHNAK|DNAJC2|WBP4|FOXO1|PFKFB3|TRIM22|RPS6|DENND4C|TMSB4X|RAB37|ETS1|MON2|SRPK2|NUMA1|MED24|SIPA1|GTF2F1|EML3|PPP3CB|LIMA1|MYO9B|SH3KBP1|THOC5|TMEM55B|PARG|MARK2|RBM34|RGS14|AGFG1|PTPN6|PACS2|TNIK|TBC1D5|DHX30|STMN1|DBNL|DDI2|CLASP2|CDKN2AIP|UBR5|ARFGAP2|THEMIS|RBM7|AGAP2|SEPT1|MSL1|NFIC|RPS28
GO Process	GO:0009893	positive regulation of metabolic process	5.65e-14	122	LCP2|STK10|GMIP|RIN3|TAF9|SETX|PXN|MAPK14|NR3C1|KALRN|SYMPK|JUND|TRIM28|ACLY|RIPK1|SPAG9|ACIN1|MAPK3|CCDC6|ARFGAP3|SLC9A1|STAT3|NBN|PSMA5|MEF2D|IQSEC1|IQGAP2|NCK1|F11R|PRKD2|MAP4K2|CTDP1|NFATC3|MLL2|RALGAPA1|BCR|ADRB2|CASP2|PAK2|ARFGAP1|RNF31|HMHA1|SH2D3C|PRKRA|HCLS1|ARID1A|GSK3B|RANBP1|PSMF1|PRKCD|RPS6KA4|RASA3|BCL9L|LARP1|FGD3|ARHGEF1|ABLIM1|MTDH|ARHGAP6|ZFP91|ANAPC1|RASAL3|MAP2K3|PRKAA1|THRAP3|MINK1|GIT2|SCRIB|ASAP1|SMARCA4|PRKAR1A|ARHGEF18|ERC1|STAT1|AKAP13|PTPRC|TPR|ARHGAP30|NCOA7|SLK|GBF1|ARHGAP4|NFIA|RUNX2|ARFGEF2|NCOA3|RAPGEF1|SMAP2|TXLNA|NCBP1|SUGT1|DNAJC2|TRIM22|DENND4C|ETS1|MON2|SRPK2|MED24|SIPA1|GTF2F1|PPP3CB|GIT1|LBH|MAP4K1|MYO9B|THOC5|SOS1|MARK2|RGS14|ITGA6|ARHGAP25|AGFG1|DENND4A|PIK3R5|TNIK|TBC1D5|DOCK8|DBNL|ARFGAP2|RPS6KA1|AGAP2|NFIC
GO Process	GO:1902589	single-organism organelle organization	1.89e-13	85	HDAC7|TAF9|BET1|SNX3|MLH1|NEK9|CORO7|DOCK2|ASUN|SLC9A3R1|ACIN1|HUWE1|SLC9A1|STAT3|ADD1|NBN|IQSEC1|IQGAP2|WIPI2|NCK1|F11R|DTX3L|WAPAL|CTDP1|MAPRE2|MLL2|MFF|BCR|HCFC1|PANK2|PDS5B|PAK2|ARFGAP1|LCP1|HCLS1|ARID1A|ZYX|CHMP7|MAP1S|FMNL1|RPS6KA4|KIAA0528|FGD3|ABLIM1|ARHGAP6|ANAPC1|NDE1|PRKAA1|MINK1|TRRAP|DYNC1H1|SAP130|SMARCA4|TNKS1BP1|ZC3HC1|PRKAR1A|CD2AP|WIPF1|ARHGEF18|ATG2B|TPPP|CHAMP1|SYNE1|TPR|STX7|MAP3K7|GBF1|NCOA3|KDM2B|SUGT1|RPS6|TMSB4X|EVL|NUMA1|MED24|PBRM1|LIMA1|SUN2|MARK2|AGFG1|TNIK|STMN1|CLASP2|HARS|MSL1
GO Process	GO:0048583	regulation of response to stimulus	1.95e-13	117	LCP2|HDAC7|ICAM3|GMIP|TAF9|CNOT2|MAPK14|SNX3|NR3C1|KALRN|EPS15L1|TRIM28|DOCK2|TRAFD1|RIPK1|SPAG9|NUP153|SLC9A3R1|ACIN1|SAMHD1|MAPK3|SCARF1|CCDC6|SLC9A1|STAT3|PSMA5|LIMD1|PDCD4|CD226|PDE3B|NCK1|PRKD2|MAP4K2|NFATC3|MLL2|MFF|IL16|CYLD|CASP2|PAK2|RNF31|NUP98|HMHA1|UBASH3A|SH2D3C|PRKRA|CAMK2G|HCLS1|GTF2I|ZYX|PSMF1|PRKCD|KIAA0528|RASA3|BCL9L|LARP1|FGD3|ARHGEF1|MTDH|ARHGAP6|ZFP91|GRAP2|RASAL3|MAP2K3|HTT|MINK1|GIT2|SASH3|SMARCA4|ZC3HC1|NUP214|WIPF1|ARHGEF18|SPN|STAT1|MACF1|PTPRC|TPR|STX7|ARHGAP30|PLEKHA1|ARHGAP4|RUNX2|EPS15|NCOA3|TXLNA|RDBP|DNAJC2|FOXO1|TRIM22|ETS1|GIT1|C10orf54|LBH|NFATC2|MAP4K1|MYO9B|SH3KBP1|THOC5|SAMSN1|AAK1|ITGA6|ARHGAP25|PTPN6|PIK3R5|TNIK|TBC1D5|LSM14A|DBNL|CLASP2|SH3BP2|FYB|CDKN2AIP|UBR5|CD3G|RPS6KA1|THEMIS
GO Process	GO:0007165	signal transduction	2.54e-13	144	LCP2|INPP4A|HDAC7|ICAM3|STK10|GMIP|RIN3|SEC61B|SETX|PXN|MAPK14|NR3C1|MLH1|SNX17|KALRN|LILRB3|EPS15L1|DOCK2|SIT1|RIPK1|SPAG9|EIF4B|NUP153|SLC9A3R1|SAMHD1|MAPK3|OPTN|SCARF1|PRKCQ|SLC9A1|STAT3|ADD1|PSMA5|RAB5A|LIMD1|IQGAP2|GIGYF1|CD226|PDE3B|NCK1|F11R|PRKD2|MAP4K2|MAPRE2|MFF|ADRB2|LSP1|CYLD|SART1|CARHSP1|CASP2|WNK1|PAK2|ARFGAP1|RNF31|LCP1|NUP98|HMHA1|CAMK2G|NDRG1|HCLS1|ARID1A|GTF2I|ZYX|RANBP1|PSMF1|FMNL1|PRKCD|RPS6KA4|KIAA0528|BCL9L|LARP1|FGD3|ARHGEF1|MTDH|ARHGAP6|ZFP91|GRAP2|OSTF1|RASAL3|UBE4B|MAP2K3|NDE1|PRKAA1|THRAP3|HTT|MINK1|PITPNM1|IGF2R|PRKAR1A|CD2AP|NUP214|WIPF1|ARHGEF18|ERC1|MACF1|AKAP13|MAP3K3|PTPRC|TPR|ARHGAP30|RPS27|CD2|SLK|ARHGAP4|RUNX2|EPS15|ARFGEF2|APBB1IP|SUGT1|FOXO1|TRIM22|RPS6|CCM2|RAB37|EVL|SRPK2|MED24|SIPA1|PPP3CB|GIT1|C10orf54|MAP4K1|MYO9B|SH3KBP1|SOS1|MARK2|RGS14|ITGA6|ARHGAP25|PIK3R5|TNIK|DOCK8|STMN1|LSM14A|DBNL|CLASP2|SH3BP2|FYB|UBR5|CD3G|RPS6KA1|THEMIS|AGAP2
GO Process	GO:0006996	organelle organization	2.86e-13	106	HDAC7|TAF9|BET1|SETX|PXN|MAPK14|SNX3|NR3C1|MLH1|NEK9|CORO7|DOCK2|ASUN|NUP153|SLC9A3R1|ACIN1|HUWE1|OPTN|SLC9A1|STAT3|ADD1|NBN|BIN2|IQSEC1|LIMD1|IQGAP2|WIPI2|NCK1|F11R|DTX3L|WAPAL|CTDP1|MAPRE2|MLL2|MFF|BCR|HCFC1|PANK2|PDS5B|PAK2|ARFGAP1|LCP1|NUP98|HCLS1|ARID1A|ZYX|CHMP7|MAP1S|KDM3B|FMNL1|RPS6KA4|KIAA0528|CBX3|FGD3|ARHGAP6|ANAPC1|AP3D1|NDE1|PRKAA1|MINK1|TRRAP|DYNC1H1|ASAP1|SAP130|SMARCA4|TNKS1BP1|ZC3HC1|PRKAR1A|CD2AP|NUP214|WIPF1|ARHGEF18|ATG2B|TPPP|CHAMP1|TPR|STX7|MAP3K7|GBF1|ARHGAP4|EPS15|ARFGEF2|NCOA3|KDM2B|SUGT1|DNAJC2|TMSB4X|ETS1|EVL|SRPK2|MED24|SIPA1|PBRM1|LIMA1|SH3KBP1|SUN2|MARK2|AGFG1|PACS2|TNIK|STMN1|LSM14A|DBNL|CLASP2|HARS|MSL1
GO Process	GO:0051345	positive regulation of hydrolase activity	1.38e-12	51	GMIP|RIN3|KALRN|RIPK1|CCDC6|ARFGAP3|IQSEC1|IQGAP2|F11R|PRKD2|RALGAPA1|BCR|ADRB2|CASP2|ARFGAP1|HMHA1|SH2D3C|GSK3B|RANBP1|PRKCD|RASA3|FGD3|ARHGEF1|ARHGAP6|RASAL3|GIT2|SCRIB|ASAP1|PRKAR1A|ARHGEF18|AKAP13|ARHGAP30|GBF1|ARHGAP4|ARFGEF2|RAPGEF1|SMAP2|DENND4C|MON2|SIPA1|GIT1|MYO9B|SOS1|RGS14|ARHGAP25|AGFG1|DENND4A|TBC1D5|DOCK8|ARFGAP2|AGAP2
GO Process	GO:0044700	single organism signaling	1.38e-12	148	LCP2|INPP4A|HDAC7|ICAM3|STK10|GMIP|RIN3|SEC61B|SETX|PXN|MAPK14|NR3C1|MLH1|SNX17|KALRN|LILRB3|EPS15L1|DOCK2|RAB11FIP5|SIT1|RIPK1|SPAG9|EIF4B|NUP153|SLC9A3R1|SAMHD1|MAPK3|OPTN|SCARF1|PRKCQ|SLC9A1|STAT3|ADD1|PSMA5|RAB5A|LIMD1|IQGAP2|GIGYF1|CD226|PDE3B|NCK1|F11R|PRKD2|MAP4K2|MAPRE2|MFF|LSP1|CYLD|SART1|CARHSP1|CASP2|WNK1|PAK2|ARFGAP1|RNF31|APBA3|LCP1|NUP98|HMHA1|CAMK2G|NDRG1|HCLS1|ARID1A|GTF2I|ZYX|RANBP1|PSMF1|FMNL1|PRKCD|RPS6KA4|KIAA0528|BCL9L|LARP1|FGD3|ARHGEF1|MTDH|ARHGAP6|ZFP91|GRAP2|OSTF1|RASAL3|UBE4B|MAP2K3|NDE1|PRKAA1|THRAP3|HTT|MINK1|PITPNM1|IGF2R|SCRIB|PRKAR1A|CD2AP|NUP214|WIPF1|ARHGEF18|ERC1|MACF1|AKAP13|MAP3K3|PTPRC|TPR|ARHGAP30|RPS27|CD2|SLK|STXBP3|ARHGAP4|RUNX2|EPS15|ARFGEF2|APBB1IP|SUGT1|FOXO1|TRIM22|RPS6|CCM2|MBP|RAB37|EVL|SRPK2|MED24|SIPA1|PPP3CB|GIT1|C10orf54|MAP4K1|MYO9B|SH3KBP1|SOS1|MARK2|RGS14|ITGA6|ARHGAP25|PIK3R5|TNIK|DOCK8|STMN1|LSM14A|DBNL|CLASP2|SH3BP2|FYB|UBR5|CD3G|RPS6KA1|THEMIS|AGAP2
GO Process	GO:0007154	cell communication	1.51e-12	150	LCP2|INPP4A|HDAC7|ICAM3|STK10|GMIP|RIN3|SEC61B|SETX|PXN|MAPK14|NR3C1|MLH1|SNX17|KALRN|LILRB3|EPS15L1|DOCK2|RAB11FIP5|SIT1|RIPK1|SPAG9|EIF4B|NUP153|SLC9A3R1|SAMHD1|MAPK3|OPTN|SCARF1|PRKCQ|SLC9A1|STAT3|ADD1|PSMA5|RAB5A|LIMD1|IQGAP2|GIGYF1|CD226|PDE3B|WIPI2|NCK1|F11R|PRKD2|MAP4K2|MAPRE2|MFF|LSP1|CYLD|SART1|CARHSP1|CASP2|WNK1|PAK2|ARFGAP1|RNF31|APBA3|LCP1|NUP98|HMHA1|CAMK2G|NDRG1|HCLS1|ARID1A|GTF2I|ZYX|RANBP1|PSMF1|FMNL1|PRKCD|RPS6KA4|KIAA0528|BCL9L|LARP1|FGD3|ARHGEF1|MTDH|ARHGAP6|ZFP91|GRAP2|OSTF1|RASAL3|UBE4B|MAP2K3|NDE1|PRKAA1|THRAP3|HTT|MINK1|PITPNM1|IGF2R|SCRIB|PRKAR1A|CD2AP|NUP214|WIPF1|ARHGEF18|ATG2B|ERC1|MACF1|AKAP13|MAP3K3|PTPRC|TPR|ARHGAP30|RPS27|CD2|SLK|STXBP3|ARHGAP4|RUNX2|EPS15|ARFGEF2|APBB1IP|SUGT1|FOXO1|TRIM22|RPS6|CCM2|MBP|RAB37|EVL|SRPK2|MED24|PPP3CB|GIT1|C10orf54|MAP4K1|MYO9B|SH3KBP1|SOS1|MARK2|RGS14|ITGA6|ARHGAP25|PIK3R5|PACS2|TNIK|DOCK8|STMN1|LSM14A|DBNL|CLASP2|SH3BP2|FYB|UBR5|CD3G|RPS6KA1|THEMIS|AGAP2
GO Function	GO:0005096	GTPase activator activity	3.01e-12	29	GMIP|RIN3|DOCK2|ARFGAP3|IQGAP2|RALGAPA1|BCR|ARFGAP1|HMHA1|RANBP1|RASA3|ARHGEF1|ARHGAP6|RASAL3|GIT2|ASAP1|ARHGAP30|ARHGAP4|SMAP2|SIPA1|GIT1|MYO9B|SOS1|RGS14|ARHGAP25|AGFG1|TBC1D5|ARFGAP2|AGAP2
GO Component	GO:0043229	intracellular organelle	4.49e-12	257	BOD1L1|CIC|VCL|MAPK1|MORC2|MICALL1|RIN3|TAF9|HTATSF1|PLIN3|SETX|NUFIP2|PXN|CNOT2|SNX3|NR3C1|SNX17|CCDC92|FKBP15|NEK9|PAPOLG|KALRN|SYMPK|EPS15L1|CORO7|JUND|TRIM28|WDR44|DOCK2|RAB11FIP5|FAM65B|RIPK1|ASUN|SPAG9|HUWE1|SAMHD1|MAPK3|OPTN|SCARF1|PRKCQ|UFD1L|ARFGAP3|CYTIP|STAT3|ADD1|ZFR|NBN|BIN2|ESYT1|PSMA5|MEF2D|IQSEC1|LIMD1|IQGAP2|MIA2|PDCD4|PDE3B|GEMIN5|ELMSAN1|DCK|WIPI2|NCK1|PRKD2|MAP4K2|IWS1|DTX3L|UBXN7|FAM175B|CTDP1|TSC22D4|NFATC3|MLL2|MFF|RALGAPA1|IL16|SCAMP3|LSP1|CYLD|PTPN7|HCFC1|LRCH4|SART1|CARHSP1|PANK2|PDS5B|PAK2|LARP7|ARFGAP1|OSBPL3|LCP1|NUP98|UBASH3A|R3HDM2|PRKRA|NCL|MAF1|CAMK2G|FRMD8|DEF6|NDRG1|HCLS1|ARID1A|PLEKHF2|GTF2I|PNKP|PLEC|ZYX|CHMP7|GSK3B|MAP1S|WDR33|PARP10|TACC3|KDM3B|RANBP1|PSMF1|FMNL1|RPS6KA4|KIAA0528|BCL9L|CBX3|LARP1|FGD3|ZCCHC8|ABLIM1|SNTB2|MTDH|ARHGAP6|ZFP91|ANAPC1|GRAP2|RANBP3|UBE4B|AP3D1|MAP2K3|NDE1|LYAR|PRKAA1|THRAP3|MINK1|GIT2|TRRAP|GTF3C1|PITPNM1|DYNC1H1|GOLGA4|SASH3|SCRIB|BCL11B|SAP130|SMARCA4|TNKS1BP1|ZC3HC1|NUP214|ATG2B|PEA15|TPPP|ERC1|MATR3|STAT1|AKAP13|CHAMP1|IRF2BP2|SYNE1|TPR|RCSD1|STX7|ARHGAP30|NCOA7|RPS27|PLEKHA1|SCML4|MAP3K7|STXBP3|ARHGAP4|SRSF11|SERBP1|PPP1R3D|NFIA|RUNX2|C9orf142|ARFGEF2|NCOA3|RAPGEF1|SMAP2|FAM129B|NCBP1|UBR4|RDBP|APBB1IP|KDM2B|SUGT1|AHNAK|DNAJC2|WBP4|FOXO1|PFKFB3|TRIM22|RPS6|DENND4C|WRNIP1|PAN3|MBP|ZC3H12D|LRRFIP1|RAB37|ETS1|EVL|MON2|SRPK2|NUMA1|MED24|GTF2F1|EML3|LIMA1|LBH|CAST|MYO9B|SH3KBP1|THOC5|TMEM55B|SAMSN1|MYCBP2|PARG|RBM34|RGS14|AAK1|AGFG1|DENND4A|PTPN6|PIK3R5|PACS2|PLEKHA2|TNIK|TBC1D5|DHX30|STMN1|FNBP1|TOM1|LSM14A|DBNL|DDI2|ZMYND8|CLASP2|HARS|FYB|CDKN2AIP|UBR5|LMO7|ARFGAP2|THEMIS|RBM7|AGAP2|SEPT1|MSL1|NFIC|RPS28
GO Process	GO:0016043	cellular component organization	5.86e-12	142	HDAC7|ICAM3|VCL|MAPK1|MICALL1|TAF9|BET1|SEC61B|SETX|SNX3|NR3C1|MLH1|NEK9|KALRN|CORO7|TRIM28|ASUN|SPAG9|NUP153|ACIN1|HUWE1|SAMHD1|SCARF1|CCDC6|PRKCQ|STAT3|ADD1|NBN|BIN2|RAB5A|IQSEC1|LIMD1|IQGAP2|GEMIN5|WIPI2|F11R|FCER1G|DTX3L|WAPAL|CTDP1|MAPRE2|MLL2|MFF|BCR|ADRB2|CYLD|HCFC1|SART1|PANK2|PDS5B|PAK2|ARFGAP1|LCP1|NUP98|MAF1|CAMK2G|NDRG1|HCLS1|ARID1A|PLEC|ZYX|CHMP7|MAP1S|KDM3B|FMNL1|PRKCD|RPS6KA4|CBX3|FGD3|MTDH|ANAPC1|NDE1|MINK1|TRRAP|DYNC1H1|GOLGA4|SCRIB|BCL11B|ASAP1|SAP130|SMARCA4|TNKS1BP1|ZC3HC1|PRKAR1A|NUP214|WIPF1|ARHGEF18|ATG2B|TPPP|CHAMP1|EPRS|PTPRC|TPR|STX7|RPS27|PLEKHA1|MAP3K7|CD2|GBF1|ARHGAP4|NFIA|EPS15|ARFGEF2|NCOA3|NCBP1|KDM2B|SUGT1|AHNAK|DNAJC2|TRIM22|PTPRA|DENND4C|CCM2|MBP|RAB37|ETS1|SRPK2|MED24|SIPA1|PPP3CB|PBRM1|GIT1|LIMA1|MYO9B|SH3KBP1|MYCBP2|SOS1|SUN2|MARK2|AGFG1|PTPN6|PACS2|TNIK|LSM14A|CLASP2|HARS|FYB|CD3G|RPS6KA1|AGAP2|MSL1|RPS28
GO Function	GO:0019899	enzyme binding	7.81e-12	66	HDAC7|VCL|MAPK1|MICALL1|RIN3|SNX3|NEK9|JUND|TRIM28|RAB11FIP5|SIT1|RIPK1|SPAG9|SLC9A3R1|ACIN1|MAPK3|OPTN|SLC9A1|STAT3|MEF2D|IQGAP2|CD226|PDE3B|NCK1|MAP4K2|UBXN7|SCAMP3|CYLD|CARHSP1|CASP2|WNK1|PAK2|RNF31|APBA3|LCP1|PRKRA|MAF1|NDRG1|HCLS1|GSK3B|RANBP1|FMNL1|PRKCD|RPS6KA4|CBX3|FGD3|ARHGAP6|RANBP3|UBE4B|MAP2K3|GOLGA4|SMARCA4|TNKS1BP1|ZC3HC1|PRKAR1A|ERC1|STAT1|EPRS|PTPRC|TPR|ARHGAP4|FOXO1|RPS6|PPP3CB|PTPN6|PHRF1
GO Component	GO:0043226	organelle	8.73e-12	270	BOD1L1|ICAM3|CIC|STK10|VCL|MAPK1|MORC2|MICALL1|RIN3|TAF9|HTATSF1|PLIN3|SETX|NUFIP2|PXN|CNOT2|SNX3|NR3C1|SNX17|CCDC92|FKBP15|NEK9|PAPOLG|KALRN|SYMPK|EPS15L1|CORO7|JUND|TRIM28|WDR44|DOCK2|RAB11FIP5|SIT1|FAM65B|RIPK1|ASUN|SPAG9|HUWE1|SAMHD1|MAPK3|OPTN|SCARF1|PRKCQ|UFD1L|ARFGAP3|CYTIP|STAT3|ADD1|ZFR|NBN|BIN2|ESYT1|PSMA5|MEF2D|IQSEC1|LIMD1|IQGAP2|MIA2|PDCD4|PDE3B|GEMIN5|ELMSAN1|DCK|WIPI2|PRKD2|MAP4K2|IWS1|DTX3L|UBXN7|FAM175B|CTDP1|TSC22D4|NFATC3|MLL2|MFF|RALGAPA1|IL16|BCR|LSP1|CYLD|PTPN7|HCFC1|LRCH4|SART1|CARHSP1|PANK2|PDS5B|PAK2|LARP7|ARFGAP1|OSBPL3|LCP1|NUP98|UBASH3A|R3HDM2|PRKRA|NCL|MAF1|CAMK2G|FRMD8|DEF6|NDRG1|HCLS1|ARID1A|PLEKHF2|GTF2I|PNKP|PLEC|ZYX|CHMP7|GSK3B|MAP1S|WDR33|PARP10|TACC3|KDM3B|RANBP1|PSMF1|FMNL1|RPS6KA4|KIAA0528|BCL9L|CBX3|LARP1|FGD3|ZCCHC8|ABLIM1|SNTB2|MTDH|ARHGAP6|ZFP91|ANAPC1|GRAP2|OSTF1|RANBP3|RASAL3|UBE4B|AP3D1|MAP2K3|NDE1|LYAR|PRKAA1|THRAP3|MINK1|GIT2|TRRAP|GTF3C1|PITPNM1|DYNC1H1|GOLGA4|SASH3|SCRIB|BCL11B|SAP130|SMARCA4|TNKS1BP1|ZC3HC1|PRKAR1A|NUP214|ARHGEF18|ATG2B|SPN|PEA15|TPPP|ERC1|MATR3|STAT1|LSR|AKAP13|CHAMP1|IRF2BP2|SYNE1|PTPRC|TPR|RCSD1|STX7|ARHGAP30|NCOA7|RPS27|PLEKHA1|SCML4|MAP3K7|SLK|STXBP3|ARHGAP4|SRSF11|SERBP1|PPP1R3D|NFIA|RUNX2|C9orf142|ARFGEF2|NCOA3|RAPGEF1|SMAP2|FAM129B|NCBP1|UBR4|RDBP|APBB1IP|KDM2B|SUGT1|AHNAK|DNAJC2|WBP4|FOXO1|PFKFB3|TRIM22|PTPRA|RPS6|DENND4C|WRNIP1|PAN3|MBP|ZC3H12D|LRRFIP1|RAB37|ETS1|EVL|MON2|SRPK2|NUMA1|MED24|GTF2F1|EML3|LIMA1|LBH|CAST|MYO9B|SH3KBP1|THOC5|TMEM55B|ABCC1|SAMSN1|MYCBP2|PARG|RBM34|RGS14|AAK1|AGFG1|DENND4A|PTPN6|PIK3R5|PACS2|PLEKHA2|TNIK|TBC1D5|DHX30|STMN1|FNBP1|TOM1|LSM14A|DBNL|DDI2|ZMYND8|CLASP2|HARS|FYB|CDKN2AIP|UBR5|LMO7|ARFGAP2|THEMIS|RBM7|AGAP2|LY75|SEPT1|MSL1|NFIC|RPS28
GO Process	GO:0065009	regulation of molecular function	1.1e-11	98	LCP2|STK10|GMIP|MAPK1|RIN3|PXN|MAPK14|FKBP15|KALRN|RIPK1|MAPK3|CCDC6|PRKCQ|ARFGAP3|SLC9A1|ADD1|NBN|PSMA5|IQSEC1|IQGAP2|PDCD4|NCK1|F11R|PRKD2|MAP4K2|WAPAL|RALGAPA1|BCR|CYLD|CASP2|WNK1|PAK2|ARFGAP1|RNF31|APBA3|HMHA1|SH2D3C|PRKRA|GSK3B|PARP10|RANBP1|PSMF1|PRKCD|RPS6KA4|RASA3|FGD3|ARHGEF1|MTDH|ARHGAP6|ZFP91|ANAPC1|RASAL3|MAP2K3|PRKAA1|MINK1|GIT2|SCRIB|ASAP1|SMARCA4|PRKAR1A|ARHGEF18|ERC1|AKAP13|MAP3K3|PTPRC|TPR|ARHGAP30|SLK|GBF1|ARHGAP4|ARFGEF2|NCOA3|RAPGEF1|SMAP2|SUGT1|AHNAK|TRIM22|DENND4C|MON2|SIPA1|GTF2F1|GIT1|MAP4K1|MYO9B|SOS1|MARK2|RGS14|ARHGAP25|AGFG1|DENND4A|PTPN6|TNIK|TBC1D5|DOCK8|DBNL|ARFGAP2|RPS6KA1|AGAP2
GO Component	GO:0043227	membrane-bounded organelle	1.9e-11	260	BOD1L1|ICAM3|CIC|STK10|VCL|MAPK1|MORC2|MICALL1|RIN3|TAF9|HTATSF1|PLIN3|SETX|NUFIP2|PXN|CNOT2|SNX3|NR3C1|SNX17|FKBP15|NEK9|PAPOLG|KALRN|SYMPK|EPS15L1|CORO7|JUND|TRIM28|WDR44|DOCK2|RAB11FIP5|SIT1|FAM65B|RIPK1|ASUN|SPAG9|SLC9A3R1|HUWE1|SAMHD1|MAPK3|OPTN|SCARF1|PRKCQ|UFD1L|ARFGAP3|CYTIP|STAT3|ADD1|ZFR|NBN|ESYT1|PSMA5|MEF2D|IQSEC1|LIMD1|IQGAP2|MIA2|PDCD4|PDE3B|GEMIN5|ELMSAN1|DCK|WIPI2|F11R|PRKD2|MAP4K2|IWS1|DTX3L|UBXN7|FAM175B|CTDP1|TSC22D4|NFATC3|MLL2|MFF|RALGAPA1|IL16|BCR|LSP1|CYLD|HCFC1|LRCH4|SART1|CARHSP1|PDLIM2|PANK2|PDS5B|PAK2|LARP7|ARFGAP1|OSBPL3|LCP1|NUP98|UBASH3A|R3HDM2|PRKRA|NCL|MAF1|CAMK2G|DEF6|NDRG1|HCLS1|ARID1A|PLEKHF2|GTF2I|PNKP|PLEC|ZYX|CHMP7|GSK3B|MAP1S|WDR33|PARP10|KDM3B|RANBP1|PSMF1|FMNL1|RPS6KA4|KIAA0528|BCL9L|CBX3|LARP1|FGD3|ZCCHC8|SNTB2|MTDH|ZFP91|ANAPC1|GRAP2|OSTF1|RANBP3|RASAL3|UBE4B|AP3D1|MAP2K3|LYAR|PRKAA1|THRAP3|MINK1|GIT2|TRRAP|GTF3C1|PITPNM1|DYNC1H1|GOLGA4|SASH3|SCRIB|BCL11B|SAP130|SMARCA4|TNKS1BP1|ZC3HC1|NUP214|WIPF1|ARHGEF18|ATG2B|SPN|TPPP|ERC1|MATR3|STAT1|MACF1|LSR|AKAP13|CHAMP1|IRF2BP2|SYNE1|PTPRC|TPR|STX7|ARHGAP30|NCOA7|RPS27|PLEKHA1|SCML4|MAP3K7|SLK|STXBP3|ARHGAP4|SRSF11|SERBP1|PPP1R3D|NFIA|RUNX2|C9orf142|ARFGEF2|NCOA3|RAPGEF1|SMAP2|FAM129B|NCBP1|UBR4|RDBP|KDM2B|SUGT1|AHNAK|DNAJC2|WBP4|FOXO1|PFKFB3|TRIM22|PTPRA|RPS6|DENND4C|WRNIP1|MBP|ZC3H12D|LRRFIP1|RAB37|ETS1|MON2|SRPK2|NUMA1|MED24|GTF2F1|PPP3CB|PBRM1|LBH|CAST|SH3KBP1|THOC5|TMEM55B|ABCC1|SAMSN1|MYCBP2|PARG|RBM34|RGS14|AAK1|AGFG1|DENND4A|PTPN6|PIK3R5|PACS2|PLEKHA2|TNIK|TBC1D5|DHX30|STMN1|FNBP1|TOM1|LSM14A|DBNL|DDI2|ZMYND8|CLASP2|HARS|FYB|CDKN2AIP|UBR5|LMO7|ARFGAP2|RPS6KA1|THEMIS|RBM7|AGAP2|LY75|MSL1|NFIC|RPS28
GO Process	GO:0016310	phosphorylation	3.21e-11	56	STK10|MAPK1|TAF9|SETX|PXN|MAPK14|NEK9|KALRN|TRIM28|RIPK1|SPAG9|MAST3|MAPK3|PRKCQ|STAT3|LIMD1|DCK|PRKD2|MAP4K2|WNK1|PANK2|PAK2|SH2D3C|PRKRA|CAMK2G|PNKP|GSK3B|SGK223|PRKCD|RPS6KA4|NADK|MAP2K3|PRKAA1|MINK1|TRRAP|IGF2R|ERC1|AKAP13|MAP3K3|TPR|SLK|PANK4|PFKFB3|PTPRA|PAN3|CCM2|SRPK2|PPP3CB|MAP4K1|MARK2|AAK1|PTPN6|TNIK|DBNL|FYB|RPS6KA1
GO Process	GO:0007166	cell surface receptor signaling pathway	3.21e-11	82	LCP2|HDAC7|ICAM3|SETX|PXN|MAPK14|KALRN|LILRB3|EPS15L1|RIPK1|EIF4B|NUP153|SLC9A3R1|SAMHD1|MAPK3|CCDC6|PRKCQ|STAT3|PSMA5|RAB5A|GIGYF1|PDE3B|NCK1|F11R|PRKD2|NFATC3|BCR|ADRB2|CYLD|CASP2|PAK2|RNF31|NUP98|CAMK2G|ZYX|PSMF1|PRKCD|RPS6KA4|KIAA0528|BCL9L|FGD3|ARHGEF1|MTDH|GRAP2|PRKAA1|IGF2R|PRKAR1A|NUP214|INPP5D|WIPF1|ARHGEF18|SPN|MACF1|AKAP13|PTPRC|TPR|MAP3K7|CD2|ARHGAP4|RUNX2|EPS15|EIF4EBP2|FOXO1|TRIM22|PTPRA|RPS6|CCM2|EVL|PPP3CB|GIT1|C10orf54|NFATC2|SH3KBP1|SOS1|MARK2|RGS14|ITGA6|TNIK|FYB|CD3G|RPS6KA1|THEMIS
GO Process	GO:0048522	positive regulation of cellular process	3.53e-11	132	LCP2|HDAC7|STK10|GMIP|TAF9|SETX|PXN|CNOT2|MAPK14|SNX3|KALRN|SYMPK|TRIM28|ACLY|DOCK2|RIPK1|SLC9A3R1|ACIN1|HUWE1|MAPK3|OPTN|SCARF1|CCDC6|SLC9A1|STAT3|NBN|PSMA5|MEF2D|RAB5A|LIMD1|IQGAP2|PDCD4|CD226|NCK1|FCER1G|PRKD2|MAP4K2|WAPAL|CTDP1|NFATC3|MLL2|MFF|BCR|ADRB2|CYLD|SART1|PAK2|RNF31|LCP1|SH2D3C|PRKRA|NDRG1|HCLS1|ARID1A|GSK3B|PSMF1|PRKCD|RPS6KA4|BCL9L|LARP1|FGD3|ABLIM1|MTDH|ARHGAP6|ZFP91|ANAPC1|GRAP2|AP3D1|MAP2K3|THRAP3|HTT|MINK1|GOLGA4|SASH3|SCRIB|SMARCA4|PRKAR1A|CD2AP|INPP5D|ARHGEF18|PEA15|TPPP|ERC1|STAT1|MACF1|AKAP13|SYNE1|PTPRC|TPR|NCOA7|CD2|SLK|ARHGAP4|NFIA|RUNX2|NCOA3|RAPGEF1|TXLNA|NCBP1|APBB1IP|DNAJC2|TRIM22|RPS6|PAN3|ETS1|SRPK2|MED24|PPP3CB|C10orf54|LBH|MAP4K1|THOC5|SUN2|MARK2|RGS14|AAK1|ITGA6|PTPN6|PIK3R5|PLEKHA2|TNIK|TBC1D5|STMN1|LSM14A|DBNL|CLASP2|SH3BP2|CDKN2AIP|UBR5|CD3G|RPS6KA1|NFIC
GO Process	GO:0048584	positive regulation of response to stimulus	3.53e-11	78	LCP2|ICAM3|GMIP|TAF9|PXN|MAPK14|TRIM28|RIPK1|SPAG9|SLC9A3R1|ACIN1|MAPK3|SCARF1|CCDC6|SLC9A1|STAT3|PSMA5|CD226|NCK1|PRKD2|MAP4K2|NFATC3|MLL2|MFF|IL16|ADRB2|CYLD|CASP2|PAK2|RNF31|SH2D3C|PRKRA|HCLS1|GSK3B|PSMF1|KIAA0528|LARP1|MTDH|ARHGAP6|ZFP91|GRAP2|MAP2K3|PRKAA1|HTT|MINK1|SASH3|SMARCA4|INPP5D|WIPF1|PEA15|MACF1|PTPRC|STX7|PLEKHA1|ARHGAP4|RAPGEF1|TXLNA|RDBP|TRIM22|PPP3CB|C10orf54|NFATC2|MAP4K1|SOS1|AAK1|PTPN6|PIK3R5|TNIK|TBC1D5|LSM14A|DBNL|SH3BP2|FYB|CDKN2AIP|UBR5|CD3G|RPS6KA1|THEMIS
GO Component	GO:0005856	cytoskeleton	4.16e-11	77	VCL|MAPK1|PXN|MAPK14|CCDC92|FKBP15|KALRN|SYMPK|DOCK2|RAB11FIP5|FAM65B|SLC9A3R1|MAPK3|CCDC6|ADD1|BIN2|RAB5A|IQGAP2|F11R|WAPAL|CTDP1|LSP1|CYLD|PTPN7|LCP1|MAF1|FRMD8|NDRG1|PLEC|ZYX|GSK3B|MAP1S|TACC3|KIAA0528|CBX3|FGD3|ABLIM1|SNTB2|ARHGAP6|NDE1|HTT|ADD3|DYNC1H1|TNKS1BP1|CD2AP|PEA15|TPPP|CHAMP1|SYNE1|TPR|RCSD1|ARFGEF2|FAM129B|UBR4|APBB1IP|AHNAK|TMSB4X|LRRFIP1|EVL|NUMA1|EML3|LIMA1|NFATC2|MYO9B|SH3KBP1|MYCBP2|MARK2|RGS14|TNIK|STMN1|FNBP1|DBNL|CLASP2|FYB|RPS6KA1|SEPT1|LMNB2
GO Process	GO:0050790	regulation of catalytic activity	4.89e-11	85	LCP2|STK10|GMIP|MAPK1|RIN3|PXN|MAPK14|FKBP15|KALRN|RIPK1|SPAG9|SLC9A3R1|MAPK3|CCDC6|ARFGAP3|NBN|PSMA5|IQSEC1|IQGAP2|PDCD4|NCK1|F11R|PRKD2|MAP4K2|RALGAPA1|BCR|CASP2|WNK1|PAK2|ARFGAP1|APBA3|HMHA1|SH2D3C|PRKRA|GSK3B|RANBP1|PSMF1|PRKCD|RASA3|FGD3|ARHGEF1|ARHGAP6|ZFP91|ANAPC1|RASAL3|MAP2K3|PRKAA1|GIT2|SCRIB|ASAP1|PRKAR1A|ARHGEF18|AKAP13|MAP3K3|PTPRC|TPR|ARHGAP30|SLK|GBF1|ARHGAP4|ARFGEF2|RAPGEF1|SMAP2|SUGT1|DENND4C|MON2|SIPA1|GTF2F1|GIT1|MAP4K1|MYO9B|SOS1|MARK2|RGS14|ARHGAP25|AGFG1|DENND4A|PTPN6|TNIK|TBC1D5|DOCK8|DBNL|ARFGAP2|RPS6KA1|AGAP2
GO Process	GO:0050896	response to stimulus	5.33e-11	179	LCP2|INPP4A|HDAC7|ICAM3|STK10|GMIP|VCL|MICALL1|RIN3|TAF9|SEC61B|SETX|PXN|MAPK14|SNX3|NR3C1|SNX17|KALRN|LILRB3|EPS15L1|TRIM28|RAB11FIP5|SIT1|RIPK1|SPAG9|EIF4B|NUP153|SLC9A3R1|ACIN1|HUWE1|SAMHD1|MAPK3|SCARF1|CCDC6|UFD1L|SLC9A1|STAT3|ADD1|BIN2|PSMA5|RAB5A|LIMD1|IQGAP2|GIGYF1|CD226|PDE3B|WIPI2|PRKD2|MAP4K2|DTX3L|FAM175B|WAPAL|TSC22D4|MAPRE2|MLL2|MFF|SCAMP3|CYLD|HCFC1|SART1|CARHSP1|CASP2|WNK1|PAK2|ARFGAP1|RNF31|LCP1|NUP98|HMHA1|PRKRA|NCL|CAMK2G|NDRG1|HCLS1|ARID1A|GTF2I|PNKP|ZYX|WDR33|TACC3|KDM3B|RANBP1|PSMF1|FMNL1|PRKCD|RPS6KA4|KIAA0528|BCL9L|LARP1|FGD3|ARHGEF1|ABLIM1|MTDH|ARHGAP6|ZFP91|GRAP2|OSTF1|RASAL3|UBE4B|AP3D1|NDE1|THRAP3|HTT|MINK1|GIT2|TRRAP|ADD3|PITPNM1|IGF2R|BCL11B|PRKAR1A|CD2AP|NUP214|ARHGEF18|ATG2B|PEA15|ERC1|STAT1|MACF1|AKAP13|MAP3K3|EPRS|PTPRC|TPR|RCSD1|ARHGAP30|RPS27|CD2|SLK|GBF1|ARHGAP4|RUNX2|C9orf142|EPS15|ARFGEF2|NCOA3|TXLNA|FBXO6|SUGT1|DNAJC2|FOXO1|TRIM22|DENND4C|TMSB4X|WRNIP1|CCM2|LRRFIP1|RAB37|EVL|SRPK2|MED24|GTF2F1|PPP3CB|GIT1|C10orf54|MAP4K1|SH3KBP1|ABCC1|MYCBP2|SOS1|MARK2|RGS14|ARHGAP25|PIK3R5|PACS2|TNIK|TBC1D5|STMN1|LSM14A|DBNL|CLASP2|SH3BP2|FYB|CDKN2AIP|UBR5|CD3G|RPS6KA1|THEMIS|LY75
GO Process	GO:0033554	cellular response to stress	9.39e-11	70	STK10|GMIP|TAF9|SEC61B|SETX|PXN|MAPK14|TRIM28|RIPK1|SPAG9|NUP153|ACIN1|HUWE1|MAPK3|OPTN|UFD1L|SLC9A1|ADD1|NBN|PSMA5|WIPI2|NCK1|PRKD2|MAP4K2|DTX3L|FAM175B|CASP2|PAK2|ARFGAP1|NUP98|SH2D3C|PRKRA|CAMK2G|NDRG1|PNKP|WDR33|PSMF1|PRKCD|MAP2K3|MINK1|TRRAP|NUP214|ATG2B|PEA15|TPR|RCSD1|PLEKHA1|MAP3K7|SLK|C9orf142|TXLNA|FBXO6|DNAJC2|FOXO1|WRNIP1|CCM2|ETS1|SIPA1|NFATC2|MAP4K1|PARG|MARK2|RGS14|PACS2|TNIK|TBC1D5|DBNL|CDKN2AIP|UBR5|RPS6KA1
GO Component	GO:0044424	intracellular part	9.83e-11	274	BOD1L1|LCP2|INPP4A|CIC|STK10|GMIP|VCL|MORC2|MICALL1|RIN3|TAF9|HTATSF1|PLIN3|SETX|NUFIP2|PXN|CNOT2|SNX3|SNX17|EEF1B2|CCDC92|FKBP15|NEK9|PAPOLG|KALRN|SYMPK|EPS15L1|CORO7|JUND|TRIM28|WDR44|DOCK2|RAB11FIP5|C2orf49|FAM65B|RIPK1|ASUN|SPAG9|EIF4B|HUWE1|SAMHD1|MAPK3|OPTN|SCARF1|UFD1L|ARFGAP3|CYTIP|STAT3|ADD1|ZFR|NBN|BIN2|ESYT1|PSMA5|IQSEC1|LIMD1|IQGAP2|MIA2|PDCD4|PDE3B|GEMIN5|ELMSAN1|DCK|WIPI2|NCK1|PRKD2|MAP4K2|IWS1|DTX3L|UBXN7|CTDP1|TSC22D4|NFATC3|MLL2|MFF|RALGAPA1|IL16|BCR|SCAMP3|LSP1|CYLD|PTPN7|HCFC1|LRCH4|SART1|WNK1|PDS5B|PAK2|LARP7|ARFGAP1|RNF31|APBA3|OSBPL3|LCP1|NUP98|HMHA1|UBASH3A|SH2D3C|R3HDM2|PRKRA|NCL|CAMK2G|FRMD8|DEF6|NDRG1|HCLS1|ARID1A|PLEKHF2|GTF2I|PNKP|PLEC|ZYX|CHMP7|MAP1S|WDR33|PARP10|TACC3|KDM3B|RANBP1|PSMF1|FMNL1|RPS6KA4|KIAA0528|RASA3|BCL9L|CBX3|LARP1|FGD3|ARHGEF1|ZCCHC8|ABLIM1|SNTB2|MTDH|ARHGAP6|ZFP91|ANAPC1|GRAP2|OSTF1|NADK|RANBP3|RASAL3|UBE4B|AP3D1|MAP2K3|NDE1|LYAR|PRKAA1|THRAP3|MINK1|GIT2|TRRAP|PITPNM1|DYNC1H1|GOLGA4|SASH3|SCRIB|BCL11B|ASAP1|SAP130|SMARCA4|TNKS1BP1|ZC3HC1|PRKAR1A|NUP214|INPP5D|ARHGEF18|ATG2B|PEA15|TPPP|ERC1|MATR3|STAT1|CHAMP1|MAP3K3|IRF2BP2|SYNE1|TPR|RCSD1|STX7|ARHGAP30|NCOA7|RPS27|PLEKHA1|SCML4|MAP3K7|SLK|STXBP3|ARHGAP4|SRSF11|SERBP1|PPP1R3D|NFIA|RUNX2|C9orf142|ARFGEF2|NCOA3|RAPGEF1|SMAP2|FAM129B|TXLNA|UBR4|RDBP|APBB1IP|FBXO6|KDM2B|SUGT1|AHNAK|PANK4|DNAJC2|WBP4|FOXO1|PFKFB3|TRIM22|DENND4C|WRNIP1|PAN3|CCM2|CDC37L1|MBP|ZC3H12D|LRRFIP1|RAB37|ETS1|EVL|MON2|SRPK2|NUMA1|GTF2F1|EML3|GIT1|LIMA1|LBH|CAST|MYO9B|SH3KBP1|THOC5|TMEM55B|MYCBP2|PARG|SOS1|RBM34|RGS14|AAK1|ARHGAP25|AGFG1|DENND4A|PTPN6|PIK3R5|PACS2|PLEKHA2|TNIK|TBC1D5|DHX30|DOCK8|FNBP1|TOM1|LSM14A|DBNL|DDI2|ZMYND8|CLASP2|HARS|FYB|CDKN2AIP|UBR5|LMO7|ARFGAP2|THEMIS|RBM7|AGAP2|SEPT1|MSL1|NFIC|RPS28
GO Function	GO:0008047	enzyme activator activity	1.01e-10	35	GMIP|RIN3|DOCK2|ARFGAP3|IQGAP2|RALGAPA1|BCR|PAK2|ARFGAP1|HMHA1|PRKRA|RANBP1|PRKCD|RASA3|ARHGEF1|ARHGAP6|RASAL3|GIT2|ASAP1|ARHGAP30|ARHGAP4|SMAP2|SIPA1|GTF2F1|GIT1|MYO9B|SOS1|MARK2|RGS14|ARHGAP25|AGFG1|TBC1D5|DBNL|ARFGAP2|AGAP2
GO Process	GO:0007169	transmembrane receptor protein tyrosine kinase signaling pathway	1.51e-10	43	LCP2|MAPK1|SETX|PXN|MAPK14|KALRN|EPS15L1|EIF4B|MAPK3|CCDC6|STAT3|GIGYF1|PDE3B|NCK1|PRKD2|BCR|ADRB2|CASP2|PAK2|GSK3B|PRKCD|KIAA0528|FGD3|ARHGEF1|PRKAA1|IGF2R|PRKAR1A|ARHGEF18|STAT1|AKAP13|PLEKHA1|ARHGAP4|EPS15|EIF4EBP2|FOXO1|PTPRA|RPS6|GIT1|SH3KBP1|SOS1|RGS14|PTPN6|RPS6KA1
GO Function	GO:0030695	GTPase regulator activity	1.57e-10	28	GMIP|RIN3|DOCK2|ARFGAP3|RALGAPA1|BCR|ARFGAP1|HMHA1|RANBP1|RASA3|ARHGEF1|ARHGAP6|RASAL3|GIT2|ASAP1|ARHGAP30|ARHGAP4|SMAP2|SIPA1|GIT1|MYO9B|SOS1|RGS14|ARHGAP25|AGFG1|TBC1D5|ARFGAP2|AGAP2
GO Process	GO:0006950	response to stress	1.68e-10	111	LCP2|ICAM3|STK10|GMIP|VCL|TAF9|SEC61B|SETX|PXN|MAPK14|LILRB3|TRIM28|RIPK1|SPAG9|NUP153|ACIN1|HUWE1|SAMHD1|MAPK3|CCDC6|UFD1L|SLC9A1|STAT3|ADD1|NBN|PSMA5|RAB5A|LIMD1|PDE3B|WIPI2|NCK1|F11R|PRKD2|MAP4K2|DTX3L|FAM175B|TSC22D4|LSP1|CYLD|CASP2|PAK2|ARFGAP1|NUP98|SH2D3C|PRKRA|CAMK2G|NDRG1|PNKP|WDR33|TACC3|PSMF1|PRKCD|RPS6KA4|GRAP2|MINK1|GIT2|TRRAP|SCRIB|PRKAR1A|NUP214|INPP5D|WIPF1|ATG2B|SPN|PEA15|STAT1|MACF1|EPRS|PTPRC|TPR|RCSD1|PLEKHA1|MAP3K7|CD2|SLK|STXBP3|C9orf142|TXLNA|APBB1IP|FBXO6|SUGT1|DNAJC2|FOXO1|TRIM22|TMSB4X|WRNIP1|CCM2|LRRFIP1|ETS1|SRPK2|SIPA1|PPP3CB|NFATC2|MAP4K1|PARG|SOS1|MARK2|RGS14|ITGA6|PIK3R5|PACS2|TNIK|TBC1D5|DOCK8|LSM14A|DBNL|CDKN2AIP|UBR5|CD3G|RPS6KA1|LY75
GO Component	GO:0005622	intracellular	2.13e-10	278	BOD1L1|LCP2|INPP4A|CIC|STK10|GMIP|VCL|MORC2|MICALL1|RIN3|TAF9|HTATSF1|PLIN3|SETX|NUFIP2|PXN|CNOT2|SNX3|SNX17|EEF1B2|CCDC92|FKBP15|NEK9|PAPOLG|KALRN|SYMPK|EPS15L1|CORO7|JUND|TRIM28|WDR44|DOCK2|RAB11FIP5|C2orf49|FAM65B|RIPK1|ASUN|SPAG9|EIF4B|HUWE1|SAMHD1|MAPK3|OPTN|SCARF1|UFD1L|ARFGAP3|CYTIP|STAT3|ADD1|ZFR|NBN|BIN2|ESYT1|PSMA5|IQSEC1|LIMD1|IQGAP2|MIA2|PDCD4|PDE3B|GEMIN5|ELMSAN1|DCK|WIPI2|NCK1|PRKD2|MAP4K2|IWS1|DTX3L|UBXN7|CTDP1|TSC22D4|NFATC3|MLL2|MFF|RALGAPA1|IL16|BCR|SCAMP3|LSP1|CYLD|PTPN7|HCFC1|LRCH4|SART1|WNK1|PDS5B|PAK2|LARP7|ARFGAP1|RNF31|APBA3|OSBPL3|LCP1|NUP98|HMHA1|UBASH3A|SH2D3C|R3HDM2|PRKRA|NCL|CAMK2G|FRMD8|DEF6|NDRG1|HCLS1|ARID1A|PLEKHF2|GTF2I|PNKP|PLEC|ZYX|CHMP7|MAP1S|WDR33|PARP10|TACC3|KDM3B|RANBP1|PSMF1|FMNL1|RPS6KA4|KIAA0528|RASA3|BCL9L|CBX3|LARP1|FGD3|ARHGEF1|ZCCHC8|ABLIM1|SNTB2|MTDH|ARHGAP6|ZFP91|ANAPC1|GRAP2|OSTF1|NADK|RANBP3|RASAL3|UBE4B|AP3D1|MAP2K3|NDE1|LYAR|PRKAA1|THRAP3|MINK1|GIT2|TRRAP|PITPNM1|DYNC1H1|GOLGA4|SASH3|SCRIB|BCL11B|ASAP1|SAP130|SMARCA4|TNKS1BP1|ZC3HC1|PRKAR1A|NUP214|INPP5D|ARHGEF18|ATG2B|PEA15|TPPP|ERC1|MATR3|STAT1|CHAMP1|MAP3K3|IRF2BP2|SYNE1|PTPRC|TPR|RCSD1|STX7|ARHGAP30|NCOA7|RPS27|PLEKHA1|SCML4|MAP3K7|SLK|STXBP3|ARHGAP4|SRSF11|SERBP1|PPP1R3D|NFIA|RUNX2|C9orf142|ARFGEF2|NCOA3|RAPGEF1|SMAP2|EIF4EBP2|FAM129B|TXLNA|UBR4|RDBP|APBB1IP|FBXO6|KDM2B|SUGT1|AHNAK|PANK4|ZFC3H1|DNAJC2|WBP4|FOXO1|PFKFB3|TRIM22|DENND4C|WRNIP1|PAN3|CCM2|CDC37L1|MBP|ZC3H12D|LRRFIP1|RAB37|ETS1|EVL|MON2|SRPK2|NUMA1|GTF2F1|EML3|GIT1|LIMA1|LBH|CAST|MAP4K1|MYO9B|SH3KBP1|THOC5|TMEM55B|MYCBP2|PARG|SOS1|RBM34|RGS14|AAK1|ARHGAP25|AGFG1|DENND4A|PTPN6|PIK3R5|PACS2|PLEKHA2|TNIK|TBC1D5|DHX30|DOCK8|FNBP1|TOM1|LSM14A|DBNL|DDI2|ZMYND8|CLASP2|HARS|FYB|CDKN2AIP|UBR5|LMO7|ARFGAP2|THEMIS|RBM7|AGAP2|SEPT1|MSL1|NFIC|RPS28
GO Process	GO:0006468	protein phosphorylation	2.19e-10	46	STK10|MAPK1|SETX|PXN|MAPK14|NEK9|KALRN|TRIM28|RIPK1|SPAG9|MAST3|MAPK3|PRKCQ|PRKD2|MAP4K2|WNK1|PAK2|SH2D3C|PRKRA|CAMK2G|GSK3B|SGK223|PRKCD|RPS6KA4|MAP2K3|PRKAA1|MINK1|IGF2R|ERC1|AKAP13|MAP3K3|TPR|SLK|PTPRA|PAN3|CCM2|SRPK2|PPP3CB|MAP4K1|MARK2|AAK1|PTPN6|TNIK|DBNL|FYB|RPS6KA1
KEGG Pathways	4660	T cell receptor signaling pathway	6.76e-10	17	LCP2|MAPK1|MAPK14|MAPK3|PRKCQ|NCK1|NFATC3|PAK2|GSK3B|GRAP2|MAP3K7|PPP3CB|NFATC2|SOS1|PTPN6|PIK3R5|CD3G
GO Process	GO:0009966	regulation of signal transduction	1.24e-09	86	HDAC7|GMIP|MAPK1|TAF9|CNOT2|SNX3|NR3C1|KALRN|EPS15L1|RIPK1|SPAG9|SLC9A3R1|MAPK3|CCDC6|SLC9A1|STAT3|PSMA5|LIMD1|PDCD4|CD226|PDE3B|NCK1|PRKD2|MAP4K2|MLL2|MFF|BCR|ADRB2|CYLD|CASP2|PAK2|RNF31|HMHA1|UBASH3A|SH2D3C|PRKRA|HCLS1|GSK3B|PSMF1|PRKCD|RASA3|BCL9L|FGD3|ARHGEF1|MTDH|ARHGAP6|ZFP91|GRAP2|RASAL3|MAP2K3|PRKAA1|HTT|MINK1|GIT2|SMARCA4|ZC3HC1|INPP5D|ARHGEF18|STAT1|MACF1|PTPRC|ARHGAP30|PLEKHA1|ARHGAP4|RUNX2|EPS15|NCOA3|RDBP|FOXO1|TRIM22|GIT1|C10orf54|MAP4K1|MYO9B|SH3KBP1|AAK1|ITGA6|ARHGAP25|PTPN6|PIK3R5|TNIK|LSM14A|DBNL|SH3BP2|CDKN2AIP|UBR5
GO Process	GO:0007010	cytoskeleton organization	1.45e-09	45	PXN|MLH1|CORO7|DOCK2|ASUN|SLC9A3R1|ADD1|IQSEC1|LIMD1|IQGAP2|NCK1|F11R|BCR|PAK2|LCP1|HCLS1|ZYX|MAP1S|FMNL1|FGD3|ABLIM1|ARHGAP6|NDE1|HTT|MINK1|DYNC1H1|PRKAR1A|WIPF1|ARHGEF18|TPPP|CHAMP1|SYNE1|ARHGAP4|TMSB4X|EVL|NUMA1|SIPA1|LIMA1|SH3KBP1|SUN2|RGS14|AGFG1|TNIK|STMN1|CLASP2
GO Function	GO:0016773	phosphotransferase activity, alcohol group as acceptor	1.9e-09	41	STK10|MAPK1|MAPK14|NEK9|KALRN|TRIM28|RIPK1|MAST3|MAPK3|CCDC6|PRKCQ|PRKD2|MAP4K2|BCR|WNK1|PANK2|PAK2|CAMK2G|PNKP|GSK3B|SGK223|PRKCD|RPS6KA4|NADK|MAP2K3|PRKAA1|MINK1|TRRAP|IGF2R|AKAP13|MAP3K3|SLK|PANK4|PFKFB3|PAN3|SRPK2|MAP4K1|MARK2|AAK1|TNIK|RPS6KA1
GO Process	GO:0002757	immune response-activating signal transduction	1.92e-09	30	LCP2|ICAM3|MAPK14|RIPK1|MAPK3|PRKCQ|PSMA5|NCK1|PRKD2|NFATC3|CYLD|PAK2|RNF31|PSMF1|PRKCD|GRAP2|MAP2K3|INPP5D|WIPF1|PTPRC|PLEKHA1|MAP3K7|PPP3CB|NFATC2|PTPN6|LSM14A|FYB|CD3G|RPS6KA1|THEMIS
GO Process	GO:0007167	enzyme linked receptor protein signaling pathway	1.96e-09	48	LCP2|MAPK1|SETX|PXN|MAPK14|KALRN|EPS15L1|EIF4B|MAPK3|CCDC6|STAT3|GIGYF1|PDE3B|NCK1|F11R|PRKD2|BCR|ADRB2|CASP2|PAK2|ZYX|GSK3B|PRKCD|KIAA0528|FGD3|ARHGEF1|PRKAA1|IGF2R|PRKAR1A|ARHGEF18|STAT1|AKAP13|PLEKHA1|MAP3K7|ARHGAP4|RUNX2|EPS15|EIF4EBP2|FOXO1|PTPRA|RPS6|GIT1|C10orf54|SH3KBP1|SOS1|RGS14|PTPN6|RPS6KA1
GO Process	GO:0016192	vesicle-mediated transport	2.31e-09	54	VCL|MAPK1|MICALL1|RIN3|PLIN3|SNX3|SNX17|FKBP15|KALRN|EPS15L1|CORO7|DOCK2|RAB11FIP5|SPAG9|MAPK3|OPTN|SCARF1|ARFGAP3|BIN2|RAB5A|NCK1|FCER1G|MAP4K2|ADRB2|SCAMP3|ARFGAP1|NCL|PRKCD|KIAA0528|AP3D1|IGF2R|SCRIB|WIPF1|ERC1|MACF1|STX7|GBF1|EPS15|ARFGEF2|TXLNA|TMSB4X|RAB37|MON2|PPP3CB|SH3KBP1|AAK1|TBC1D5|FNBP1|TOM1|DBNL|CLASP2|CD3G|ARFGAP2|LY75
GO Function	GO:0016301	kinase activity	2.39e-09	43	STK10|MAPK1|TAF9|MAPK14|NEK9|KALRN|TRIM28|RIPK1|MAST3|MAPK3|CCDC6|PRKCQ|DCK|PRKD2|MAP4K2|BCR|WNK1|PANK2|PAK2|CAMK2G|PNKP|GSK3B|SGK223|PRKCD|RPS6KA4|NADK|MAP2K3|PRKAA1|MINK1|TRRAP|IGF2R|AKAP13|MAP3K3|SLK|PANK4|PFKFB3|PAN3|SRPK2|MAP4K1|MARK2|AAK1|TNIK|RPS6KA1
GO Process	GO:0023051	regulation of signaling	2.65e-09	92	HDAC7|GMIP|TAF9|CNOT2|SNX3|NR3C1|KALRN|EPS15L1|RAB11FIP5|RIPK1|SPAG9|SLC9A3R1|MAPK3|CCDC6|SLC9A1|STAT3|PSMA5|RAB5A|LIMD1|PDCD4|CD226|PDE3B|NCK1|PRKD2|MAP4K2|MLL2|MFF|BCR|ADRB2|CYLD|CASP2|PAK2|RNF31|HMHA1|UBASH3A|SH2D3C|PRKRA|HCLS1|GSK3B|PSMF1|PRKCD|RASA3|BCL9L|FGD3|ARHGEF1|MTDH|ARHGAP6|ZFP91|GRAP2|RASAL3|MAP2K3|PRKAA1|MINK1|GIT2|SCRIB|SMARCA4|ZC3HC1|PRKAR1A|INPP5D|ARHGEF18|STAT1|MACF1|PTPRC|ARHGAP30|PLEKHA1|ARHGAP4|RUNX2|EPS15|ARFGEF2|NCOA3|EIF4EBP2|RDBP|FOXO1|TRIM22|PPP3CB|GIT1|C10orf54|MAP4K1|MYO9B|SH3KBP1|AAK1|ITGA6|ARHGAP25|PTPN6|PIK3R5|TNIK|LSM14A|DBNL|SH3BP2|CDKN2AIP|UBR5|LMO7
GO Component	GO:0043231	intracellular membrane-bounded organelle	4.14e-09	235	BOD1L1|CIC|MAPK1|MORC2|MICALL1|RIN3|TAF9|HTATSF1|PLIN3|SETX|NUFIP2|PXN|CNOT2|SNX3|NR3C1|SNX17|FKBP15|NEK9|PAPOLG|SYMPK|EPS15L1|CORO7|JUND|TRIM28|WDR44|RAB11FIP5|FAM65B|RIPK1|ASUN|SPAG9|SLC9A3R1|HUWE1|SAMHD1|MAPK3|OPTN|SCARF1|PRKCQ|UFD1L|ARFGAP3|CYTIP|STAT3|ADD1|ZFR|NBN|ESYT1|PSMA5|MEF2D|IQSEC1|LIMD1|MIA2|PDCD4|PDE3B|GEMIN5|ELMSAN1|DCK|WIPI2|NCK1|PRKD2|MAP4K2|IWS1|DTX3L|UBXN7|FAM175B|CTDP1|TSC22D4|NFATC3|MLL2|MFF|RALGAPA1|IL16|SCAMP3|CYLD|HCFC1|LRCH4|SART1|PDLIM2|PANK2|PDS5B|PAK2|LARP7|ARFGAP1|OSBPL3|NUP98|UBASH3A|R3HDM2|PRKRA|NCL|MAF1|CAMK2G|DEF6|NDRG1|HCLS1|ARID1A|PLEKHF2|GTF2I|PNKP|ZYX|CHMP7|GSK3B|MAP1S|WDR33|PARP10|KDM3B|RANBP1|PSMF1|FMNL1|RPS6KA4|KIAA0528|BCL9L|CBX3|LARP1|FGD3|ZCCHC8|SNTB2|MTDH|ZFP91|ANAPC1|GRAP2|RANBP3|UBE4B|AP3D1|MAP2K3|LYAR|PRKAA1|THRAP3|MINK1|GIT2|TRRAP|GTF3C1|PITPNM1|GOLGA4|SASH3|SCRIB|BCL11B|SAP130|SMARCA4|TNKS1BP1|ZC3HC1|NUP214|WIPF1|TPPP|ERC1|MATR3|STAT1|MACF1|AKAP13|CHAMP1|IRF2BP2|SYNE1|TPR|STX7|ARHGAP30|NCOA7|RPS27|PLEKHA1|SCML4|MAP3K7|STXBP3|ARHGAP4|SRSF11|SERBP1|PPP1R3D|NFIA|RUNX2|C9orf142|ARFGEF2|NCOA3|RAPGEF1|SMAP2|FAM129B|NCBP1|UBR4|RDBP|KDM2B|SUGT1|AHNAK|DNAJC2|WBP4|FOXO1|PFKFB3|TRIM22|RPS6|DENND4C|WRNIP1|MBP|ZC3H12D|LRRFIP1|RAB37|ETS1|MON2|SRPK2|NUMA1|MED24|GTF2F1|PPP3CB|PBRM1|LBH|CAST|SH3KBP1|THOC5|TMEM55B|SAMSN1|MYCBP2|PARG|RBM34|RGS14|AAK1|AGFG1|DENND4A|PTPN6|PIK3R5|PACS2|PLEKHA2|TNIK|TBC1D5|DHX30|FNBP1|TOM1|LSM14A|DBNL|DDI2|ZMYND8|CLASP2|HARS|FYB|CDKN2AIP|UBR5|LMO7|ARFGAP2|RPS6KA1|THEMIS|RBM7|AGAP2|MSL1|NFIC
GO Process	GO:0002764	immune response-regulating signaling pathway	4.73e-09	33	LCP2|ICAM3|MAPK14|RIPK1|MAPK3|PRKCQ|PSMA5|NCK1|PRKD2|NFATC3|CYLD|PAK2|RNF31|GSK3B|PSMF1|PRKCD|GRAP2|MAP2K3|INPP5D|WIPF1|PTPRC|PLEKHA1|MAP3K7|FOXO1|PPP3CB|NFATC2|SOS1|PTPN6|LSM14A|FYB|CD3G|RPS6KA1|THEMIS
GO Process	GO:0050851	antigen receptor-mediated signaling pathway	6.08e-09	17	LCP2|MAPK1|PRKCQ|NCK1|PRKD2|PAK2|RNF31|GRAP2|INPP5D|PTPRC|PLEKHA1|MAP3K7|NFATC2|PTPN6|FYB|CD3G|THEMIS
GO Process	GO:0019222	regulation of metabolic process	6.86e-09	162	LCP2|HDAC7|CIC|STK10|GMIP|RIN3|TAF9|HTATSF1|SETX|PXN|CNOT2|MAPK14|MLH1|FKBP15|KALRN|SYMPK|JUND|ACLY|RIPK1|SPAG9|EIF4B|SLC9A3R1|ACIN1|MAPK3|OPTN|CCDC6|ARFGAP3|SLC9A1|STAT3|NBN|TMPO|PSMA5|MEF2D|IQSEC1|LIMD1|IQGAP2|PDCD4|PDE3B|ELMSAN1|NCK1|F11R|PRKD2|MAP4K2|USP24|IWS1|WAPAL|CTDP1|NFATC3|MLL2|IL16|BCR|ADRB2|CYLD|CASP2|WNK1|PANK2|PAK2|ARFGAP1|RNF31|HMHA1|SH2D3C|PRKRA|MAF1|HCLS1|ARID1A|GTF2I|GSK3B|PARP10|KDM3B|RANBP1|PSMF1|PRKCD|RPS6KA4|RASA3|BCL9L|CBX3|LARP1|FGD3|ARHGEF1|ABLIM1|MTDH|ARHGAP6|ZFP91|ANAPC1|RASAL3|THRAP3|MINK1|GIT2|SCRIB|ASAP1|SAP130|SMARCA4|PRKAR1A|INPP5D|ARHGEF18|ERC1|MATR3|STAT1|LSR|AKAP13|IRF2BP2|EPRS|PTPRC|TPR|ARHGAP30|NCOA7|SCML4|SLK|GBF1|ARHGAP4|SERBP1|PPP1R3D|NFIA|RUNX2|ARFGEF2|NCOA3|SMAP2|EIF4EBP2|TXLNA|NCBP1|KDM2B|SUGT1|AHNAK|FOXO1|TRIM22|DENND4C|WRNIP1|LRRFIP1|ETS1|MON2|SRPK2|MED24|SIPA1|GTF2F1|PPP3CB|PBRM1|GIT1|C10orf54|MAP4K1|MYO9B|THOC5|SAMSN1|MYCBP2|SOS1|MARK2|RGS14|ITGA6|ARHGAP25|AGFG1|DENND4A|PTPN6|TNIK|TBC1D5|DOCK8|LSM14A|DBNL|ZMYND8|UBR5|ARFGAP2|RPS6KA1|AGAP2|NFIC
GO Component	GO:0044444	cytoplasmic part	7.02e-09	182	LCP2|INPP4A|GMIP|VCL|MORC2|MICALL1|RIN3|PLIN3|NUFIP2|PXN|CNOT2|SNX3|SNX17|EEF1B2|CCDC92|FKBP15|NEK9|KALRN|EPS15L1|CORO7|WDR44|DOCK2|RAB11FIP5|FAM65B|RIPK1|SPAG9|EIF4B|ACIN1|MAPK3|OPTN|SCARF1|PRKCQ|UFD1L|ARFGAP3|CYTIP|ADD1|BIN2|ESYT1|PSMA5|LIMD1|IQGAP2|MIA2|PDCD4|PDE3B|GEMIN5|DCK|WIPI2|NCK1|F11R|PRKD2|MAP4K2|UBXN7|WAPAL|NFATC3|MFF|BCR|ADRB2|SCAMP3|CYLD|PTPN7|HCFC1|SART1|PDLIM2|PDS5B|PAK2|LARP7|ARFGAP1|APBA3|OSBPL3|LCP1|NUP98|HMHA1|UBASH3A|PRKRA|NCL|MAF1|CAMK2G|NDRG1|HCLS1|PLEKHF2|PLEC|CHMP7|MAP1S|PARP10|PSMF1|FMNL1|PRKCD|KIAA0528|FGD3|ARHGEF1|SNTB2|MTDH|ARHGAP6|ANAPC1|GRAP2|NADK|MAP2K3|NDE1|PRKAA1|MINK1|TRRAP|PITPNM1|DYNC1H1|GOLGA4|IGF2R|SCRIB|ASAP1|TNKS1BP1|PRKAR1A|CD2AP|NUP214|INPP5D|WIPF1|ARHGEF18|ATG2B|TPPP|ERC1|STAT1|MACF1|MAP3K3|EPRS|SYNE1|TPR|STX7|ARHGAP30|RPS27|MAP3K7|STXBP3|ARHGAP4|SERBP1|PPP1R3D|ARFGEF2|RAPGEF1|FAM129B|NCBP1|RDBP|APBB1IP|SUGT1|AHNAK|DNAJC2|FOXO1|PFKFB3|TRIM22|DENND4C|WRNIP1|PAN3|ZC3H12D|LRRFIP1|RAB37|EVL|MON2|GIT1|CAST|NFATC2|MYO9B|SH3KBP1|TMEM55B|SAMSN1|SOS1|SUN2|AAK1|ARHGAP25|AGFG1|PTPN6|PIK3R5|PACS2|TNIK|TBC1D5|DHX30|DOCK8|STMN1|FNBP1|TOM1|LSM14A|DBNL|CLASP2|HARS|FYB|ARFGAP2|RPS6KA1|AGAP2|RPS28
GO Process	GO:0051336	regulation of hydrolase activity	7.56e-09	56	GMIP|RIN3|FKBP15|KALRN|RIPK1|CCDC6|ARFGAP3|IQSEC1|IQGAP2|F11R|PRKD2|RALGAPA1|BCR|ADRB2|CASP2|WNK1|PAK2|ARFGAP1|HMHA1|SH2D3C|GSK3B|RANBP1|PSMF1|PRKCD|RASA3|FGD3|ARHGEF1|ARHGAP6|RASAL3|GIT2|SCRIB|ASAP1|PRKAR1A|ARHGEF18|AKAP13|ARHGAP30|GBF1|ARHGAP4|ARFGEF2|RAPGEF1|SMAP2|DENND4C|MON2|SIPA1|GIT1|MYO9B|SOS1|RGS14|ARHGAP25|AGFG1|DENND4A|TBC1D5|DOCK8|ARFGAP2|RPS6KA1|AGAP2
GO Function	GO:0004674	protein serine/threonine kinase activity	8.1e-09	31	STK10|MAPK1|MAPK14|NEK9|KALRN|RIPK1|MAST3|MAPK3|PRKCQ|PRKD2|MAP4K2|BCR|WNK1|PAK2|CAMK2G|GSK3B|PRKCD|RPS6KA4|MAP2K3|PRKAA1|MINK1|AKAP13|MAP3K3|MAP3K7|SLK|SRPK2|MAP4K1|MARK2|AAK1|TNIK|RPS6KA1
GO Process	GO:0009967	positive regulation of signal transduction	8.83e-09	57	MAPK1|PXN|MAPK14|RIPK1|SPAG9|SLC9A3R1|MAPK3|CCDC6|PRKCQ|SLC9A1|STAT3|PSMA5|CD226|NCK1|PRKD2|MAP4K2|MLL2|MFF|ADRB2|CYLD|CASP2|PAK2|RNF31|SH2D3C|PRKRA|HCLS1|GSK3B|PSMF1|PRKCD|MTDH|ARHGAP6|ZFP91|GRAP2|MAP2K3|PRKAA1|HTT|MINK1|SMARCA4|PEA15|MACF1|PTPRC|ARHGAP4|RAPGEF1|RDBP|TRIM22|C10orf54|MAP4K1|SOS1|AAK1|PTPN6|PIK3R5|TNIK|LSM14A|DBNL|SH3BP2|CDKN2AIP|UBR5
GO Process	GO:0043933	macromolecular complex subunit organization	8.83e-09	77	HDAC7|TAF9|SETX|PXN|NR3C1|MLH1|CORO7|TRIM28|ASUN|SPAG9|NUP153|SLC9A3R1|HUWE1|SAMHD1|MAPK3|OPTN|SLC9A1|ADD1|BIN2|LIMD1|IQGAP2|GEMIN5|DTX3L|MLL2|MFF|ADRB2|CYLD|HCFC1|SART1|LCP1|NUP98|MAF1|CAMK2G|HCLS1|ARID1A|ZYX|TACC3|KDM3B|RPS6KA4|CBX3|ARHGAP6|NDE1|TRRAP|DYNC1H1|SAP130|SMARCA4|CD2AP|WIPF1|TPPP|EPRS|TPR|RPS27|MAP3K7|STXBP3|EPS15|NCOA3|NCBP1|KDM2B|AHNAK|DNAJC2|TRIM22|RPS6|TMSB4X|SRPK2|MED24|PBRM1|LIMA1|SUN2|RGS14|AGFG1|STMN1|LSM14A|DBNL|CLASP2|CD3G|MSL1|RPS28
GO Component	GO:0043234	protein complex	1.49e-08	116	HDAC7|VCL|MAPK1|TAF9|PXN|CNOT2|MLH1|SNX17|EEF1B2|FKBP15|EPS15L1|JUND|TRIM28|ACLY|C2orf49|RIPK1|EIF4B|NUP153|ACIN1|MAPK3|CCDC6|UFD1L|SLC9A1|STAT3|ADD1|NBN|BIN2|IQGAP2|PDE3B|GEMIN5|WIPI2|NCK1|FCER1G|UBXN7|FAM175B|WAPAL|MAPRE2|MLL2|BCR|ADRB2|CYLD|HCFC1|CARHSP1|RNF31|LCP1|NUP98|NDRG1|HCLS1|ARID1A|CHMP7|GSK3B|MAP1S|WDR33|PSMF1|SNTB2|ARHGAP6|ANAPC1|UBE4B|AP3D1|NDE1|PRKAA1|THRAP3|HTT|TRRAP|GTF3C1|DYNC1H1|SCRIB|SAP130|SMARCA4|TNKS1BP1|PRKAR1A|CD2AP|WIPF1|PEA15|ERC1|MACF1|CHAMP1|SYNE1|TPR|RCSD1|STX7|MAP3K7|RUNX2|EPS15|ARFGEF2|RDBP|APBB1IP|FBXO6|SUGT1|PTPRA|PAN3|CCM2|ETS1|NUMA1|SIPA1|GTF2F1|EML3|PPP3CB|NFATC2|MYO9B|THOC5|SUN2|MARK2|RGS14|ITGA6|PTPN6|PIK3R5|PLEKHA2|TBC1D5|STMN1|DBNL|CLASP2|LMO7|THEMIS|LMNB2|MSL1
GO Process	GO:0010646	regulation of cell communication	1.56e-08	93	HDAC7|GMIP|TAF9|CNOT2|SNX3|NR3C1|KALRN|EPS15L1|RAB11FIP5|RIPK1|SPAG9|SLC9A3R1|ACIN1|MAPK3|CCDC6|SLC9A1|STAT3|PSMA5|RAB5A|LIMD1|PDCD4|CD226|PDE3B|NCK1|PRKD2|MAP4K2|MLL2|MFF|BCR|ADRB2|CYLD|CASP2|PAK2|RNF31|HMHA1|UBASH3A|SH2D3C|PRKRA|HCLS1|GSK3B|PSMF1|PRKCD|RASA3|BCL9L|LARP1|FGD3|ARHGEF1|MTDH|ARHGAP6|ZFP91|GRAP2|RASAL3|MAP2K3|PRKAA1|MINK1|GIT2|SMARCA4|ZC3HC1|PRKAR1A|INPP5D|ARHGEF18|STAT1|MACF1|PTPRC|ARHGAP30|PLEKHA1|ARHGAP4|RUNX2|EPS15|NCOA3|EIF4EBP2|TXLNA|RDBP|FOXO1|TRIM22|PPP3CB|GIT1|C10orf54|MAP4K1|MYO9B|SH3KBP1|AAK1|ITGA6|ARHGAP25|PTPN6|PIK3R5|TNIK|TBC1D5|LSM14A|DBNL|SH3BP2|CDKN2AIP|UBR5
GO Component	GO:0032991	macromolecular complex	1.99e-08	128	HDAC7|VCL|MAPK1|TAF9|NUFIP2|PXN|CNOT2|MLH1|SNX17|EEF1B2|FKBP15|EPS15L1|TRIM28|ACLY|C2orf49|RIPK1|EIF4B|NUP153|ACIN1|MAPK3|CCDC6|UFD1L|SLC9A1|STAT3|ADD1|NBN|TMPO|BIN2|LIMD1|IQGAP2|PDE3B|GEMIN5|WIPI2|NCK1|FCER1G|UBXN7|FAM175B|WAPAL|MAPRE2|MLL2|BCR|ADRB2|CYLD|HCFC1|SART1|PDS5B|LARP7|RNF31|LCP1|NUP98|NCL|NDRG1|HCLS1|ARID1A|CHMP7|MAP1S|WDR33|PSMF1|CBX3|ZCCHC8|SNTB2|ARHGAP6|ANAPC1|UBE4B|AP3D1|NDE1|PRKAA1|THRAP3|TRRAP|DYNC1H1|SCRIB|SAP130|SMARCA4|TNKS1BP1|PRKAR1A|CD2AP|WIPF1|PEA15|ERC1|STAT1|MACF1|LSR|CHAMP1|SYNE1|TPR|RCSD1|STX7|RPS27|MAP3K7|RUNX2|EPS15|ARFGEF2|NCOA3|RDBP|APBB1IP|FBXO6|SUGT1|WBP4|PTPRA|PAN3|CCM2|ZC3H12D|ETS1|NUMA1|SIPA1|GTF2F1|EML3|PPP3CB|NFATC2|MYO9B|THOC5|SUN2|MARK2|RGS14|ITGA6|PTPN6|PIK3R5|PLEKHA2|TBC1D5|STMN1|LSM14A|DBNL|CLASP2|LMO7|THEMIS|LMNB2|MSL1|RPS28
GO Function	GO:0005488	binding	2.05e-08	236	BOD1L1|HDAC7|ICAM3|CIC|STK10|GMIP|VCL|MAPK1|MORC2|RIN3|TAF9|SETX|NUFIP2|CNOT2|MAPK14|SNX3|MLH1|SNX17|EEF1B2|NEK9|PAPOLG|KALRN|EPS15L1|CORO7|TRIM28|ACLY|DOCK2|TRAFD1|RAB11FIP5|SIT1|RIPK1|SPAG9|SLC9A3R1|MAST3|HUWE1|SAMHD1|MAPK3|OPTN|SCARF1|CCDC6|PRKCQ|ARFGAP3|SLC9A1|STAT3|ADD1|TMPO|BIN2|ESYT1|MEF2D|RAB5A|IQSEC1|LIMD1|IQGAP2|PDCD4|CD226|PDE3B|GEMIN5|ELMSAN1|DCK|WIPI2|NCK1|F11R|PRKD2|MAP4K2|IWS1|UBXN7|FAM175B|MFF|RALGAPA1|BCR|SCAMP3|LSP1|CYLD|HCFC1|SART1|PDLIM2|CASP2|WNK1|PANK2|PDS5B|PAK2|ARFGAP1|OSBPL3|LCP1|NUP98|HMHA1|SH2D3C|R3HDM2|PRKRA|MAF1|CAMK2G|NDRG1|HCLS1|ARID1A|PLEKHF2|GTF2I|PNKP|PLEC|GSK3B|MAP1S|WDR33|PARP10|KDM3B|RANBP1|PSMF1|FMNL1|SGK223|PRKCD|KIAA0528|RASA3|BCL9L|CBX3|LARP1|FGD3|ARHGEF1|SNTB2|MTDH|ARHGAP6|ZFP91|GRAP2|NADK|RANBP3|UBE4B|MAP2K3|NDE1|LYAR|PRKAA1|THRAP3|MINK1|GIT2|GTF3C1|PITPNM1|DYNC1H1|GOLGA4|BCL11B|ASAP1|SMARCA4|TNKS1BP1|PRKAR1A|CD2AP|WIPF1|TPPP|ERC1|STAT1|AKAP13|CHAMP1|MAP3K3|IRF2BP2|EPRS|SYNE1|PTPRC|TPR|RCSD1|STX7|NCOA7|RPS27|PLEKHA1|SCML4|CD2|SLK|GBF1|STXBP3|ARHGAP4|SERBP1|ZNF831|RUNX2|C9orf142|ARFGEF2|SMAP2|EIF4EBP2|TXLNA|NCBP1|UBR4|EFHD2|AHNAK|PANK4|ZFC3H1|FOXO1|PFKFB3|TRIM22|RPS6|TMSB4X|WRNIP1|PAN3|ZZEF1|CDC37L1|ZC3H12D|LRRFIP1|RAB37|EVL|SRPK2|MED24|GTF2F1|PPP3CB|PBRM1|GIT1|CAST|MAP4K1|MYO9B|THOC5|ABCC1|SAMSN1|MYCBP2|SOS1|SUN2|MARK2|RGS14|AAK1|ITGA6|AGFG1|DENND4A|PTPN6|PIK3R5|PLEKHA2|TNIK|TBC1D5|DHX30|STMN1|FNBP1|TOM1|DBNL|ZMYND8|CLASP2|SH3BP2|HARS|FYB|CDKN2AIP|UBR5|CD3G|LMO7|ARFGAP2|RPS6KA1|AGAP2|LY75|SEPT1|RPS28
GO Process	GO:0010647	positive regulation of cell communication	2.41e-08	63	GMIP|PXN|MAPK14|RIPK1|SPAG9|SLC9A3R1|ACIN1|MAPK3|CCDC6|PRKCQ|SLC9A1|STAT3|PSMA5|CD226|NCK1|PRKD2|MAP4K2|MLL2|MFF|ADRB2|CYLD|CASP2|PAK2|RNF31|SH2D3C|PRKRA|HCLS1|GSK3B|PSMF1|PRKCD|LARP1|MTDH|ARHGAP6|ZFP91|GRAP2|MAP2K3|PRKAA1|HTT|MINK1|SMARCA4|PEA15|MACF1|PTPRC|ARHGAP4|RAPGEF1|TXLNA|RDBP|TRIM22|PPP3CB|C10orf54|MAP4K1|SOS1|RGS14|AAK1|PTPN6|PIK3R5|TNIK|TBC1D5|LSM14A|DBNL|SH3BP2|CDKN2AIP|UBR5
GO Process	GO:0002429	immune response-activating cell surface receptor signaling pathway	2.41e-08	24	LCP2|ICAM3|MAPK3|PRKCQ|PSMA5|NCK1|PRKD2|NFATC3|PAK2|RNF31|PSMF1|PRKCD|GRAP2|INPP5D|WIPF1|PTPRC|PLEKHA1|MAP3K7|PPP3CB|NFATC2|PTPN6|FYB|CD3G|THEMIS
GO Process	GO:0031098	stress-activated protein kinase signaling cascade	2.9e-08	18	STK10|MAPK1|MAPK14|RIPK1|SPAG9|MAPK3|MAP4K2|PAK2|SH2D3C|MAP2K3|MINK1|MAP3K7|SLK|CCM2|MAP4K1|TNIK|DBNL|RPS6KA1
GO Component	GO:0005912	adherens junction	4.25e-08	29	VCL|MAPK1|PXN|MAPK3|SLC9A1|ADD1|LIMD1|PDLIM2|LCP1|NDRG1|PLEC|ZYX|SNTB2|GIT2|IGF2R|SCRIB|NUP214|SYNE1|PTPRC|ARHGAP4|FAM129B|APBB1IP|AHNAK|EVL|GIT1|LIMA1|SH3KBP1|ITGA6|LMO7
GO Process	GO:0023056	positive regulation of signaling	4.45e-08	59	PXN|MAPK14|RIPK1|SPAG9|SLC9A3R1|MAPK3|CCDC6|PRKCQ|SLC9A1|STAT3|PSMA5|CD226|NCK1|PRKD2|MAP4K2|MLL2|MFF|ADRB2|CYLD|CASP2|PAK2|RNF31|SH2D3C|PRKRA|HCLS1|GSK3B|PSMF1|PRKCD|MTDH|ARHGAP6|ZFP91|GRAP2|MAP2K3|PRKAA1|HTT|MINK1|SCRIB|SMARCA4|PEA15|MACF1|PTPRC|ARHGAP4|RAPGEF1|RDBP|TRIM22|PPP3CB|C10orf54|MAP4K1|SOS1|RGS14|AAK1|PTPN6|PIK3R5|TNIK|LSM14A|DBNL|SH3BP2|CDKN2AIP|UBR5
GO Process	GO:0051128	regulation of cellular component organization	4.45e-08	76	GMIP|MAPK1|TAF9|SETX|PXN|CNOT2|MAPK14|SNX3|SNX17|DOCK2|ACIN1|HUWE1|MAPK3|SCARF1|CCDC6|SLC9A1|ADD1|RAB5A|LIMD1|IQGAP2|NCK1|F11R|FCER1G|PRKD2|IWS1|MFF|BCR|ADRB2|CYLD|HCFC1|ARFGAP1|RNF31|LCP1|HCLS1|GSK3B|MAP1S|PARP10|FMNL1|PRKCD|RPS6KA4|KIAA0528|BCL9L|FGD3|ARHGEF1|ARHGAP6|ANAPC1|HTT|GOLGA4|SMARCA4|PRKAR1A|CD2AP|ARHGEF18|TPPP|MACF1|TPR|STX7|MAP3K7|RAPGEF1|TXLNA|RDBP|PAN3|ZC3H12D|ETS1|SIPA1|LIMA1|NFATC2|SH3KBP1|MYCBP2|MARK2|AAK1|TNIK|TBC1D5|CLASP2|CDKN2AIP|UBR5|RPS6KA1
GO Function	GO:0004672	protein kinase activity	4.6e-08	35	STK10|MAPK1|MAPK14|NEK9|KALRN|TRIM28|RIPK1|MAST3|MAPK3|CCDC6|PRKCQ|PRKD2|MAP4K2|BCR|WNK1|PAK2|CAMK2G|GSK3B|SGK223|PRKCD|RPS6KA4|MAP2K3|PRKAA1|MINK1|IGF2R|AKAP13|MAP3K3|SLK|PAN3|SRPK2|MAP4K1|MARK2|AAK1|TNIK|RPS6KA1
GO Process	GO:0048519	negative regulation of biological process	5.06e-08	120	HDAC7|CIC|GMIP|VCL|MAPK1|TAF9|SETX|CNOT2|MAPK14|SNX3|NR3C1|MLH1|FKBP15|LILRB3|EPS15L1|JUND|TRAFD1|RAB11FIP5|NUP153|ACIN1|PRKCQ|SLC9A1|STAT3|ADD1|NBN|PSMA5|LIMD1|IQGAP2|PDE3B|NCK1|F11R|FCER1G|WAPAL|TSC22D4|MLL2|BCR|HCFC1|SART1|CASP2|WNK1|PDS5B|PAK2|APBA3|UBASH3A|PRKRA|NCL|MAF1|NDRG1|HCLS1|ARID1A|GTF2I|GSK3B|PARP10|TACC3|PSMF1|PRKCD|RPS6KA4|RASA3|BCL9L|CBX3|MTDH|ARHGAP6|ANAPC1|RASAL3|TRRAP|SCRIB|BCL11B|SAP130|SMARCA4|ZC3HC1|PRKAR1A|CD2AP|INPP5D|PEA15|STAT1|MACF1|EPRS|PTPRC|TPR|PLEKHA1|MAP3K7|STXBP3|ARHGAP4|NFIA|EPS15|RAPGEF1|EIF4EBP2|FAM129B|NCBP1|KDM2B|DNAJC2|FOXO1|TRIM22|RPS6|LRRFIP1|EVL|SRPK2|MED24|SIPA1|PPP3CB|PBRM1|LIMA1|C10orf54|CAST|NFATC2|SH3KBP1|THOC5|SAMSN1|MYCBP2|ITGA6|PTPN6|DOCK8|STMN1|ZMYND8|CLASP2|CDKN2AIP|UBR5|RPS6KA1|AGAP2|NFIC
GO Function	GO:0016772	transferase activity, transferring phosphorus-containing groups	5.24e-08	45	STK10|MAPK1|TAF9|MAPK14|NEK9|PAPOLG|KALRN|TRIM28|RIPK1|MAST3|MAPK3|CCDC6|PRKCQ|DCK|PRKD2|MAP4K2|CTDP1|BCR|WNK1|PANK2|PAK2|CAMK2G|PNKP|GSK3B|SGK223|PRKCD|RPS6KA4|NADK|MAP2K3|PRKAA1|MINK1|TRRAP|IGF2R|AKAP13|MAP3K3|SLK|PANK4|PFKFB3|PAN3|SRPK2|MAP4K1|MARK2|AAK1|TNIK|RPS6KA1
GO Process	GO:0080134	regulation of response to stress	5.71e-08	58	ICAM3|GMIP|MAPK1|TAF9|MAPK14|TRIM28|DOCK2|TRAFD1|RIPK1|SPAG9|NUP153|ACIN1|SAMHD1|MAPK3|SCARF1|PRKCQ|PSMA5|PDCD4|CD226|NCK1|PRKD2|MAP4K2|NFATC3|BCR|CYLD|PAK2|NUP98|CAMK2G|ZYX|GSK3B|PSMF1|PRKCD|LARP1|MAP2K3|MINK1|NUP214|SPN|STAT1|MAP3K3|TPR|MAP3K7|TXLNA|DNAJC2|FOXO1|ETS1|PPP3CB|LBH|NFATC2|MAP4K1|THOC5|PTPN6|TNIK|TBC1D5|LSM14A|DBNL|CLASP2|UBR5|RPS6KA1
GO Function	GO:0098772	molecular function regulator	8.11e-08	52	GMIP|RIN3|SLC9A3R1|ARFGAP3|IQSEC1|NCK1|RALGAPA1|ADRB2|WNK1|PAK2|ARFGAP1|APBA3|HMHA1|SH2D3C|PRKRA|RANBP1|PSMF1|PRKCD|RASA3|ARHGEF1|ARHGAP6|RASAL3|GIT2|ASAP1|PRKAR1A|AKAP13|STX7|ARHGAP30|GBF1|ARHGAP4|ARFGEF2|RAPGEF1|SMAP2|DENND4C|MON2|SIPA1|GTF2F1|GIT1|MYO9B|SOS1|MARK2|RGS14|ARHGAP25|AGFG1|DENND4A|PIK3R5|TBC1D5|DOCK8|DBNL|ARFGAP2|RPS6KA1|AGAP2
GO Process	GO:0050852	T cell receptor signaling pathway	1.16e-07	14	LCP2|MAPK1|PRKCQ|NCK1|PRKD2|PAK2|RNF31|GRAP2|INPP5D|PTPRC|MAP3K7|FYB|CD3G|THEMIS
GO Component	GO:0005925	focal adhesion	1.43e-07	26	VCL|MAPK1|PXN|MAPK3|SLC9A1|ADD1|LIMD1|PDLIM2|LCP1|PLEC|ZYX|SNTB2|GIT2|IGF2R|NUP214|SYNE1|PTPRC|ARHGAP4|APBB1IP|AHNAK|EVL|GIT1|LIMA1|SH3KBP1|ITGA6|LMO7
GO Process	GO:0050778	positive regulation of immune response	1.46e-07	33	LCP2|ICAM3|MAPK14|RIPK1|MAPK3|PRKCQ|PSMA5|CD226|NCK1|PRKD2|NFATC3|CYLD|PAK2|RNF31|PSMF1|PRKCD|GRAP2|MAP2K3|SASH3|INPP5D|WIPF1|PTPRC|STX7|PLEKHA1|MAP3K7|PPP3CB|NFATC2|PTPN6|LSM14A|FYB|CD3G|RPS6KA1|THEMIS
GO Process	GO:0002768	immune response-regulating cell surface receptor signaling pathway	1.7e-07	27	LCP2|ICAM3|MAPK3|PRKCQ|PSMA5|NCK1|PRKD2|NFATC3|PAK2|RNF31|GSK3B|PSMF1|PRKCD|GRAP2|INPP5D|WIPF1|PTPRC|PLEKHA1|MAP3K7|FOXO1|PPP3CB|NFATC2|SOS1|PTPN6|FYB|CD3G|THEMIS
GO Process	GO:0044802	single-organism membrane organization	2.35e-07	37	MICALL1|BET1|SEC61B|SNX3|NEK9|DOCK2|ASUN|NUP153|OPTN|SLC9A1|STAT3|BIN2|F11R|FCER1G|MFF|ARFGAP1|NUP98|NDRG1|KIAA0528|HTT|GOLGA4|NUP214|SYNE1|TPR|STX7|RPS27|CD2|GBF1|RPS6|DENND4C|RAB37|SUN2|PACS2|TNIK|CLASP2|FYB|RPS28
GO Process	GO:0050789	regulation of biological process	2.46e-07	208	LCP2|INPP4A|HDAC7|ICAM3|CIC|STK10|GMIP|VCL|RIN3|TAF9|HTATSF1|SEC61B|SETX|PXN|CNOT2|MAPK14|MLH1|FKBP15|KALRN|LILRB3|SYMPK|EPS15L1|ACLY|TRAFD1|RAB11FIP5|SIT1|RIPK1|ASUN|EIF4B|NUP153|ACIN1|HUWE1|SAMHD1|MAPK3|SCARF1|CCDC6|ARFGAP3|SLC9A1|CYTIP|STAT3|ADD1|NBN|TMPO|PSMA5|MEF2D|RAB5A|IQSEC1|LIMD1|IQGAP2|GIGYF1|CD226|PDE3B|ELMSAN1|NCK1|PRKD2|MAP4K2|USP24|IWS1|CTDP1|MAPRE2|MLL2|MFF|IL16|ADRB2|LSP1|SART1|WNK1|PANK2|PDS5B|PAK2|RNF31|LCP1|NUP98|HMHA1|UBASH3A|SH2D3C|PRKRA|MAF1|HCLS1|ARID1A|GSK3B|MAP1S|PARP10|TACC3|KDM3B|RANBP1|PSMF1|FMNL1|PRKCD|RPS6KA4|RASA3|BCL9L|CBX3|LARP1|FGD3|ARHGEF1|ABLIM1|MTDH|ARHGAP6|ZFP91|ANAPC1|GRAP2|OSTF1|RASAL3|UBE4B|AP3D1|NDE1|THRAP3|MINK1|GIT2|PITPNM1|GOLGA4|SASH3|IGF2R|SCRIB|ASAP1|SAP130|SMARCA4|ZC3HC1|PRKAR1A|WIPF1|ARHGEF18|TPPP|ERC1|MATR3|STAT1|LSR|IRF2BP2|EPRS|SYNE1|PTPRC|TPR|STX7|ARHGAP30|NCOA7|RPS27|SCML4|CD2|SLK|GBF1|STXBP3|ARHGAP4|PPP1R3D|NFIA|RUNX2|EPS15|ARFGEF2|NCOA3|SMAP2|FAM129B|TXLNA|NCBP1|APBB1IP|KDM2B|SUGT1|AHNAK|FOXO1|TRIM22|DENND4C|WRNIP1|PAN3|CCM2|LRRFIP1|RAB37|ETS1|MON2|SRPK2|SIPA1|GTF2F1|PPP3CB|PBRM1|GIT1|LIMA1|C10orf54|CAST|MAP4K1|MYO9B|SH3KBP1|THOC5|SAMSN1|MYCBP2|SUN2|MARK2|RGS14|AAK1|ITGA6|ARHGAP25|AGFG1|DENND4A|PTPN6|PLEKHA2|TNIK|TBC1D5|DOCK8|LSM14A|DBNL|ZMYND8|CLASP2|SH3BP2|FYB|CDKN2AIP|UBR5|CD3G|LMO7|ARFGAP2|RPS6KA1|THEMIS|NFIC
GO Process	GO:0050776	regulation of immune response	2.96e-07	40	LCP2|ICAM3|MAPK14|TRAFD1|RIPK1|SAMHD1|MAPK3|PRKCQ|PSMA5|CD226|NCK1|PRKD2|NFATC3|BCR|CYLD|PAK2|RNF31|GSK3B|PSMF1|PRKCD|GRAP2|MAP2K3|SASH3|WIPF1|SPN|STAT1|PTPRC|STX7|PLEKHA1|MAP3K7|FOXO1|C10orf54|NFATC2|SAMSN1|SOS1|LSM14A|FYB|CD3G|RPS6KA1|THEMIS
GO Process	GO:0007264	small GTPase mediated signal transduction	3e-07	36	GMIP|MAPK1|MAPK14|KALRN|DOCK2|MAPK3|RAB5A|IQGAP2|NCK1|BCR|PAK2|NUP98|HMHA1|SH2D3C|FMNL1|FGD3|ARHGEF1|ARHGAP6|GRAP2|NDE1|WIPF1|ARHGEF18|AKAP13|ARHGAP30|RPS27|ARHGAP4|RAPGEF1|RAB37|EVL|MYO9B|SOS1|ARHGAP25|DOCK8|DBNL|CLASP2|AGAP2
GO Process	GO:0030155	regulation of cell adhesion	3.11e-07	33	SIT1|CCDC6|SLC9A1|CYTIP|PDE3B|NCK1|PRKD2|ADRB2|CYLD|SART1|PAK2|GSK3B|PRKCD|ARHGAP6|GRAP2|AP3D1|MINK1|SASH3|MACF1|PTPRC|MAP3K7|CD2|GBF1|APBB1IP|ZC3H12D|SIPA1|C10orf54|SOS1|ITGA6|PLEKHA2|CLASP2|CD3G|LMO7
GO Process	GO:0007049	cell cycle	3.49e-07	54	STK10|MAPK1|MAPK14|MLH1|NEK9|ASUN|NUP153|MAPK3|OPTN|NBN|PSMA5|WAPAL|CTDP1|MAPRE2|CYLD|HCFC1|SART1|CASP2|PDS5B|NUP98|CAMK2G|CHMP7|GSK3B|TACC3|PSMF1|PRKCD|ANAPC1|NDE1|PRKAA1|HTT|TRRAP|DYNC1H1|SMARCA4|ZC3HC1|PRKAR1A|CD2AP|NUP214|PEA15|MACF1|CHAMP1|PTPRC|TPR|RPS27|FBXO6|SUGT1|RPS6|PBRM1|SUN2|PTPN6|STMN1|CLASP2|RPS6KA1|RBM7|SEPT1
GO Function	GO:0003723	RNA binding	3.89e-07	61	HTATSF1|SEC61B|NUFIP2|EEF1B2|PAPOLG|TRIM28|EIF4B|ACIN1|HUWE1|SAMHD1|ADD1|ZFR|PDCD4|GEMIN5|SART1|CARHSP1|LARP7|R3HDM2|PRKRA|PLEC|ZYX|WDR33|LARP1|ARHGEF1|ZCCHC8|SNTB2|MTDH|LYAR|THRAP3|DYNC1H1|MATR3|MACF1|EPRS|SYNE1|TPR|RPS27|SRSF11|SERBP1|NCBP1|RDBP|KDM2B|AHNAK|ZFC3H1|DNAJC2|RPS6|TMSB4X|PAN3|LRRFIP1|SRPK2|GTF2F1|CAST|THOC5|SAMSN1|MARK2|RBM34|AGFG1|DHX30|CDKN2AIP|UBR5|RBM7|RPS28
GO Function	GO:0008092	cytoskeletal protein binding	4.26e-07	31	VCL|PXN|CORO7|RAB11FIP5|SPAG9|ADD1|IQGAP2|NCK1|LSP1|LCP1|NDRG1|PLEC|MAP1S|FMNL1|ABLIM1|NDE1|HTT|TNKS1BP1|WIPF1|TPPP|MACF1|SYNE1|TPR|RCSD1|LIMA1|MYO9B|SUN2|RGS14|STMN1|DBNL|CLASP2
GO Function	GO:0044822	poly(A) RNA binding	4.26e-07	51	HTATSF1|SEC61B|NUFIP2|TRIM28|EIF4B|ACIN1|HUWE1|ADD1|ZFR|GEMIN5|SART1|CARHSP1|LARP7|R3HDM2|PRKRA|PLEC|ZYX|WDR33|LARP1|ARHGEF1|ZCCHC8|SNTB2|MTDH|LYAR|THRAP3|DYNC1H1|MATR3|MACF1|SYNE1|TPR|RPS27|SRSF11|SERBP1|NCBP1|RDBP|AHNAK|ZFC3H1|DNAJC2|RPS6|TMSB4X|PAN3|SRPK2|GTF2F1|CAST|SAMSN1|MARK2|RBM34|DHX30|LSM14A|RBM7|RPS28
GO Process	GO:0051649	establishment of localization in cell	4.47e-07	64	LCP2|VCL|MAPK1|MICALL1|SEC61B|SNX3|MLH1|SNX17|CORO7|RAB11FIP5|SPAG9|NUP153|MAPK3|UFD1L|ARFGAP3|SLC9A1|RAB5A|FCER1G|MAP4K2|MFF|ADRB2|SCAMP3|ARFGAP1|NUP98|CAMK2G|CHMP7|GSK3B|MAP1S|RANBP1|KIAA0528|RANBP3|AP3D1|NDE1|DYNC1H1|SCRIB|ERC1|AKAP13|CHAMP1|PTPRC|TPR|STX7|RPS27|GBF1|SRSF11|EPS15|ARFGEF2|TXLNA|NCBP1|RPS6|TMSB4X|PAN3|RAB37|MON2|NUMA1|PPP3CB|THOC5|SUN2|RGS14|AGFG1|PACS2|TBC1D5|CLASP2|FYB|RPS28
GO Component	GO:0030054	cell junction	4.48e-07	47	LCP2|VCL|MAPK1|PXN|SYMPK|MAPK3|ADD1|BIN2|LIMD1|NCK1|MFF|BCR|PDLIM2|LCP1|NDRG1|PLEC|ZYX|MAP1S|PRKCD|SNTB2|MTDH|MINK1|GIT2|ADD3|IGF2R|SCRIB|CD2AP|NUP214|ARHGEF18|SYNE1|PTPRC|CD2|ARHGAP4|NFIA|ARFGEF2|FAM129B|APBB1IP|AHNAK|EVL|GTF2F1|GIT1|LIMA1|SH3KBP1|RGS14|PTPN6|DBNL|LMO7
GO Process	GO:1902531	regulation of intracellular signal transduction	4.53e-07	55	HDAC7|GMIP|MAPK1|TAF9|PXN|MAPK14|KALRN|RIPK1|SPAG9|SLC9A3R1|MAPK3|PRKCQ|SLC9A1|LIMD1|PDCD4|PDE3B|NCK1|PRKD2|MAP4K2|BCR|ADRB2|CYLD|PAK2|RNF31|HMHA1|PRKRA|HCLS1|PRKCD|RASA3|FGD3|MTDH|ARHGAP6|ZFP91|RASAL3|MAP2K3|PRKAA1|HTT|MINK1|ARHGEF18|STAT1|AKAP13|ARHGAP30|PLEKHA1|ARHGAP4|RDBP|FOXO1|TRIM22|MAP4K1|MYO9B|RGS14|ARHGAP25|PTPN6|PIK3R5|TNIK|DBNL
GO Component	GO:0031252	cell leading edge	4.57e-07	24	PXN|SLC9A3R1|SLC9A1|RAB5A|IQGAP2|LCP1|KIAA0528|FGD3|ABLIM1|SCRIB|CD2AP|WIPF1|MACF1|SYNE1|PLEKHA1|GBF1|APBB1IP|EVL|MYO9B|SAMSN1|AAK1|DOCK8|DBNL|CLASP2
GO Process	GO:0044764	multi-organism cellular process	5.73e-07	37	MAPK1|TAF9|HTATSF1|DOCK2|NUP153|MAPK3|STAT3|PSMA5|F11R|WAPAL|CTDP1|IL16|HCFC1|PAK2|NUP98|ZYX|CHMP7|RANBP1|PSMF1|SCRIB|NUP214|STAT1|TPR|RPS27|GBF1|NFIA|EPS15|NCBP1|UBR4|RDBP|TRIM22|RPS6|GTF2F1|THOC5|PACS2|LSM14A|RPS28
GO Component	GO:0015629	actin cytoskeleton	6.31e-07	26	VCL|PXN|FKBP15|KALRN|SLC9A3R1|ADD1|BIN2|RAB5A|IQGAP2|CTDP1|LSP1|LCP1|ZYX|ABLIM1|ARHGAP6|CD2AP|MACF1|RCSD1|FAM129B|AHNAK|LIMA1|NFATC2|MYO9B|MARK2|DBNL|FYB
GO Process	GO:0051403	stress-activated MAPK cascade	7.28e-07	15	MAPK1|MAPK14|RIPK1|SPAG9|MAPK3|MAP4K2|SH2D3C|MAP2K3|MINK1|MAP3K7|CCM2|MAP4K1|TNIK|DBNL|RPS6KA1
GO Component	GO:0030055	cell-substrate junction	8.41e-07	25	VCL|MAPK1|PXN|MAPK3|SLC9A1|ADD1|LIMD1|PDLIM2|LCP1|PLEC|ZYX|SNTB2|GIT2|IGF2R|NUP214|SYNE1|PTPRC|ARHGAP4|APBB1IP|AHNAK|EVL|GIT1|LIMA1|SH3KBP1|LMO7
GO Process	GO:0050794	regulation of cellular process	9.9e-07	200	LCP2|INPP4A|HDAC7|ICAM3|CIC|STK10|GMIP|VCL|RIN3|TAF9|HTATSF1|SEC61B|SETX|PXN|CNOT2|MAPK14|MLH1|FKBP15|KALRN|LILRB3|SYMPK|EPS15L1|ACLY|RAB11FIP5|SIT1|RIPK1|ASUN|EIF4B|NUP153|ACIN1|HUWE1|SAMHD1|MAPK3|SCARF1|CCDC6|SLC9A1|CYTIP|STAT3|ADD1|NBN|TMPO|PSMA5|MEF2D|RAB5A|LIMD1|IQGAP2|GIGYF1|CD226|PDE3B|ELMSAN1|NCK1|F11R|PRKD2|MAP4K2|USP24|IWS1|CTDP1|MAPRE2|MLL2|MFF|RALGAPA1|IL16|ADRB2|LSP1|SART1|WNK1|PANK2|PDS5B|PAK2|RNF31|LCP1|NUP98|HMHA1|UBASH3A|SH2D3C|MAF1|CAMK2G|HCLS1|ARID1A|GTF2I|ZYX|GSK3B|MAP1S|PARP10|TACC3|KDM3B|RANBP1|PSMF1|FMNL1|PRKCD|RPS6KA4|RASA3|BCL9L|CBX3|LARP1|FGD3|ABLIM1|MTDH|ARHGAP6|ZFP91|ANAPC1|GRAP2|OSTF1|RASAL3|UBE4B|AP3D1|NDE1|THRAP3|MINK1|GIT2|PITPNM1|GOLGA4|SASH3|IGF2R|SCRIB|SAP130|SMARCA4|ZC3HC1|PRKAR1A|WIPF1|ARHGEF18|TPPP|ERC1|STAT1|IRF2BP2|EPRS|SYNE1|PTPRC|TPR|STX7|ARHGAP30|NCOA7|RPS27|SCML4|CD2|SLK|GBF1|STXBP3|ARHGAP4|SERBP1|PPP1R3D|NFIA|RUNX2|EPS15|ARFGEF2|NCOA3|FAM129B|TXLNA|NCBP1|APBB1IP|KDM2B|SUGT1|AHNAK|FOXO1|TRIM22|WRNIP1|PAN3|CCM2|LRRFIP1|RAB37|ETS1|SRPK2|SIPA1|PPP3CB|PBRM1|GIT1|LIMA1|C10orf54|LBH|CAST|MAP4K1|MYO9B|SH3KBP1|THOC5|SAMSN1|MYCBP2|SUN2|MARK2|AAK1|ITGA6|ARHGAP25|DENND4A|PTPN6|PLEKHA2|TNIK|TBC1D5|DOCK8|LSM14A|DBNL|ZMYND8|CLASP2|SH3BP2|FYB|CDKN2AIP|UBR5|CD3G|LMO7|RPS6KA1|THEMIS|NFIC
GO Process	GO:0030029	actin filament-based process	9.9e-07	27	CORO7|DOCK2|SLC9A3R1|SLC9A1|ADD1|IQSEC1|IQGAP2|NCK1|F11R|BCR|PAK2|LCP1|HCLS1|ZYX|FMNL1|FGD3|ARHGAP6|MINK1|PRKAR1A|ARHGEF18|SYNE1|TMSB4X|EVL|LIMA1|MYO9B|SUN2|TNIK
GO Process	GO:0051641	cellular localization	1.1e-06	71	LCP2|VCL|MAPK1|MICALL1|SEC61B|SNX3|MLH1|SNX17|CORO7|DOCK2|RAB11FIP5|ASUN|SPAG9|NUP153|SLC9A3R1|MAPK3|UFD1L|ARFGAP3|SLC9A1|RAB5A|WIPI2|F11R|FCER1G|MAP4K2|WAPAL|MFF|ADRB2|SCAMP3|ARFGAP1|NUP98|CAMK2G|CHMP7|GSK3B|MAP1S|TACC3|RANBP1|RANBP3|NDE1|DYNC1H1|SCRIB|ERC1|AKAP13|CHAMP1|PTPRC|TPR|STX7|RPS27|CD2|GBF1|SRSF11|EPS15|ARFGEF2|TXLNA|NCBP1|RPS6|DENND4C|PAN3|RAB37|MON2|NUMA1|PPP3CB|THOC5|SUN2|MARK2|RGS14|AGFG1|PACS2|TNIK|TBC1D5|CLASP2|RPS28
GO Process	GO:0045184	establishment of protein localization	1.32e-06	52	LCP2|MAPK1|MICALL1|BET1|SEC61B|SNX3|SNX17|CORO7|RAB11FIP5|NUP153|MAPK3|UFD1L|ARFGAP3|STAT3|RAB5A|F11R|MFF|SCAMP3|ARFGAP1|APBA3|NUP98|CAMK2G|PLEKHF2|CHMP7|GSK3B|KIAA0528|RANBP3|AP3D1|HTT|PITPNM1|ERC1|TPR|STX7|RPS27|PLEKHA1|GBF1|STXBP3|EPS15|ARFGEF2|RPS6|DENND4C|PAN3|RAB37|MON2|PACS2|TBC1D5|CLASP2|FYB|CD3G|ARFGAP2|AGAP2|RPS28
GO Process	GO:0016032	viral process	1.52e-06	36	MAPK1|TAF9|HTATSF1|DOCK2|NUP153|MAPK3|STAT3|PSMA5|F11R|WAPAL|CTDP1|IL16|HCFC1|PAK2|NUP98|ZYX|CHMP7|RANBP1|PSMF1|SCRIB|NUP214|STAT1|TPR|RPS27|GBF1|NFIA|EPS15|NCBP1|UBR4|RDBP|TRIM22|RPS6|GTF2F1|THOC5|PACS2|RPS28
GO Process	GO:0008219	cell death	1.68e-06	47	MAPK1|MAPK14|MLH1|KALRN|RIPK1|ACIN1|MAPK3|OPTN|CCDC6|PRKCQ|SLC9A1|ADD1|NBN|PSMA5|MEF2D|PDCD4|PRKD2|MFF|SART1|PAK2|PLEC|MAP1S|PSMF1|PRKCD|FGD3|UBE4B|HTT|SCRIB|INPP5D|ARHGEF18|SPN|PEA15|STAT1|AKAP13|MAP3K7|CD2|SLK|ARHGAP4|FOXO1|CAAP1|RPS6|SH3KBP1|SOS1|PTPN6|PACS2|DBNL|RPS6KA1
GO Process	GO:0044403	symbiosis, encompassing mutualism through parasitism	1.91e-06	38	MAPK1|TAF9|HTATSF1|DOCK2|NUP153|MAPK3|STAT3|PSMA5|F11R|WAPAL|CTDP1|IL16|HCFC1|PAK2|NUP98|ZYX|CHMP7|RANBP1|PSMF1|SCRIB|SMARCA4|NUP214|STAT1|TPR|RPS27|GBF1|NFIA|EPS15|NCBP1|UBR4|RDBP|SUGT1|TRIM22|RPS6|GTF2F1|THOC5|PACS2|RPS28
GO Process	GO:0061024	membrane organization	2.03e-06	40	MICALL1|BET1|SEC61B|SNX3|NEK9|DOCK2|ASUN|NUP153|OPTN|SLC9A1|STAT3|BIN2|F11R|FCER1G|MFF|ARFGAP1|NUP98|NDRG1|CHMP7|HTT|GOLGA4|NUP214|SYNE1|TPR|STX7|RPS27|CD2|GBF1|STXBP3|EPS15|RPS6|DENND4C|MBP|RAB37|SUN2|PACS2|TNIK|CLASP2|FYB|RPS28
GO Process	GO:0048523	negative regulation of cellular process	2.4e-06	108	CIC|VCL|MAPK1|TAF9|SETX|CNOT2|MAPK14|SNX3|NR3C1|MLH1|FKBP15|LILRB3|EPS15L1|JUND|RAB11FIP5|ACIN1|PRKCQ|SLC9A1|STAT3|ADD1|NBN|PSMA5|LIMD1|PDE3B|NCK1|FCER1G|WAPAL|TSC22D4|MLL2|BCR|HCFC1|SART1|CASP2|WNK1|PDS5B|PAK2|UBASH3A|PRKRA|NCL|MAF1|NDRG1|HCLS1|ARID1A|GSK3B|PARP10|TACC3|PSMF1|PRKCD|RASA3|BCL9L|CBX3|MTDH|ARHGAP6|ANAPC1|RASAL3|TRRAP|SCRIB|BCL11B|SAP130|SMARCA4|ZC3HC1|PRKAR1A|INPP5D|PEA15|STAT1|MACF1|EPRS|PTPRC|TPR|PLEKHA1|MAP3K7|STXBP3|ARHGAP4|NFIA|EPS15|RAPGEF1|EIF4EBP2|FAM129B|KDM2B|DNAJC2|FOXO1|TRIM22|RPS6|LRRFIP1|ETS1|EVL|SRPK2|MED24|SIPA1|PBRM1|LIMA1|C10orf54|CAST|NFATC2|SH3KBP1|THOC5|SAMSN1|ITGA6|PTPN6|DOCK8|STMN1|ZMYND8|CLASP2|CDKN2AIP|UBR5|RPS6KA1|AGAP2|NFIC
GO Process	GO:0071822	protein complex subunit organization	2.74e-06	54	PXN|MLH1|CORO7|TRIM28|ASUN|SPAG9|NUP153|SLC9A3R1|SAMHD1|MAPK3|OPTN|SLC9A1|ADD1|BIN2|IQGAP2|GEMIN5|MFF|ADRB2|CYLD|LCP1|NUP98|MAF1|CAMK2G|HCLS1|ARID1A|ZYX|TACC3|ARHGAP6|NDE1|PRKAA1|DYNC1H1|SMARCA4|CD2AP|WIPF1|TPPP|EPRS|TPR|RPS27|STXBP3|EPS15|AHNAK|TRIM22|RPS6|TMSB4X|MED24|LIMA1|SUN2|RGS14|AGFG1|STMN1|DBNL|CLASP2|CD3G|RPS28
GO Process	GO:0015031	protein transport	2.78e-06	49	LCP2|MAPK1|MICALL1|BET1|SEC61B|SNX3|SNX17|CORO7|RAB11FIP5|NUP153|MAPK3|UFD1L|ARFGAP3|STAT3|RAB5A|MFF|SCAMP3|ARFGAP1|APBA3|NUP98|CAMK2G|PLEKHF2|CHMP7|GSK3B|KIAA0528|RANBP3|AP3D1|HTT|PITPNM1|ERC1|TPR|STX7|RPS27|GBF1|STXBP3|EPS15|ARFGEF2|RPS6|DENND4C|PAN3|RAB37|MON2|PACS2|TBC1D5|FYB|CD3G|ARFGAP2|AGAP2|RPS28
GO Function	GO:0030234	enzyme regulator activity	2.88e-06	41	GMIP|RIN3|DOCK2|ARFGAP3|NCK1|RALGAPA1|BCR|WNK1|PAK2|ARFGAP1|APBA3|HMHA1|PRKRA|RANBP1|PSMF1|PRKCD|RASA3|ARHGEF1|ARHGAP6|RASAL3|GIT2|ASAP1|PRKAR1A|ARHGAP30|ARHGAP4|SMAP2|SIPA1|GTF2F1|GIT1|MYO9B|SOS1|MARK2|RGS14|ARHGAP25|AGFG1|PIK3R5|TBC1D5|DBNL|ARFGAP2|RPS6KA1|AGAP2
GO Process	GO:0002376	immune system process	2.89e-06	67	ICAM3|SEC61B|MAPK14|LILRB3|TRIM28|SIT1|RIPK1|ACIN1|SAMHD1|MAPK3|CCDC6|PRKCQ|ADD1|NBN|PSMA5|NCK1|F11R|PRKD2|MAP4K2|CYLD|PAK2|RNF31|LCP1|PRKRA|CAMK2G|NDRG1|HCLS1|GSK3B|TACC3|PSMF1|GRAP2|AP3D1|MAP2K3|MINK1|DYNC1H1|BCL11B|PRKAR1A|WIPF1|STAT1|EPRS|PTPRC|PLEKHA1|MAP3K7|CD2|GBF1|STXBP3|TXLNA|APBB1IP|SUGT1|FOXO1|TRIM22|RPS6|MBP|LRRFIP1|ETS1|SRPK2|NFATC2|MYO9B|THOC5|ITGA6|LSM14A|DBNL|FYB|CD3G|RPS6KA1|THEMIS|LY75
GO Process	GO:0006915	apoptotic process	3.09e-06	45	MAPK1|MAPK14|MLH1|KALRN|RIPK1|ACIN1|MAPK3|CCDC6|PRKCQ|ADD1|NBN|PSMA5|MEF2D|PDCD4|MFF|SART1|CASP2|PAK2|PLEC|MAP1S|PSMF1|PRKCD|FGD3|UBE4B|HTT|SCRIB|INPP5D|ARHGEF18|SPN|PEA15|STAT1|AKAP13|MAP3K7|CD2|SLK|ARHGAP4|FOXO1|CAAP1|RPS6|SH3KBP1|SOS1|PTPN6|PACS2|DBNL|RPS6KA1
GO Process	GO:0023014	signal transduction by protein phosphorylation	3.17e-06	20	STK10|SETX|MAPK14|RIPK1|SPAG9|MAPK3|CCDC6|MAP4K2|PAK2|SH2D3C|MAP2K3|MINK1|MAP3K3|TPR|SLK|CCM2|MAP4K1|TNIK|DBNL|RPS6KA1
GO Process	GO:0006955	immune response	3.17e-06	51	LCP2|ICAM3|MAPK1|MAPK14|MLH1|TRIM28|DOCK2|RIPK1|SAMHD1|MAPK3|PRKCQ|NBN|PSMA5|NCK1|MAP4K2|NFATC3|IL16|CYLD|PAK2|LCP1|PRKRA|CAMK2G|GSK3B|PSMF1|GRAP2|MAP2K3|PRKAR1A|INPP5D|WIPF1|SPN|STAT1|EPRS|MAP3K7|GBF1|STXBP3|APBB1IP|SUGT1|FOXO1|TRIM22|RPS6|MBP|LRRFIP1|ETS1|SRPK2|PPP3CB|NFATC2|SOS1|FYB|CD3G|RPS6KA1|LY75
GO Process	GO:0008104	protein localization	3.25e-06	60	LCP2|VCL|MAPK1|MICALL1|BET1|SEC61B|SNX3|SNX17|CORO7|RAB11FIP5|ASUN|NUP153|SLC9A3R1|MAPK3|UFD1L|ARFGAP3|STAT3|RAB5A|WIPI2|F11R|FCER1G|WAPAL|MFF|SCAMP3|ARFGAP1|APBA3|NUP98|CAMK2G|PLEKHF2|CHMP7|GSK3B|TACC3|RANBP3|HTT|PITPNM1|SCRIB|ERC1|CHAMP1|TPR|STX7|RPS27|PLEKHA1|GBF1|STXBP3|EPS15|ARFGEF2|RPS6|DENND4C|PAN3|RAB37|MON2|SUN2|PACS2|TNIK|TBC1D5|CLASP2|CD3G|ARFGAP2|AGAP2|RPS28
GO Component	GO:0044430	cytoskeletal part	3.32e-06	51	VCL|MAPK1|PXN|MAPK14|CCDC92|FKBP15|RAB11FIP5|SLC9A3R1|ADD1|BIN2|IQGAP2|CTDP1|MAPRE2|CYLD|PDLIM2|LCP1|MAF1|NDRG1|ZYX|GSK3B|MAP1S|TACC3|KIAA0528|CBX3|ABLIM1|SNTB2|ARHGAP6|NDE1|HTT|DYNC1H1|CD2AP|WIPF1|PEA15|MACF1|CHAMP1|TPR|RCSD1|ARFGEF2|UBR4|NUMA1|EML3|LIMA1|MYO9B|MARK2|RGS14|STMN1|DBNL|CLASP2|RPS6KA1|SEPT1|LMNB2
GO Process	GO:0006464	cellular protein modification process	4.53e-06	81	HDAC7|STK10|MAPK1|TAF9|SETX|PXN|MAPK14|NEK9|KALRN|RIPK1|SPAG9|NUP153|MAST3|HUWE1|MAPK3|PRKCQ|PSMA5|WIPI2|NCK1|PRKD2|MAP4K2|USP24|DTX3L|CTDP1|MLL2|CYLD|PTPN7|HCFC1|WNK1|PAK2|RNF31|NUP98|SH2D3C|PRKRA|GSK3B|PARP10|PSMF1|SGK223|PRKCD|RPS6KA4|ZFP91|ANAPC1|MAP2K3|PRKAA1|MINK1|TRRAP|IGF2R|SAP130|ZC3HC1|NUP214|ERC1|AKAP13|MAP3K3|PTPRC|TPR|MAP3K7|SLK|PPP1R3D|NCOA3|UBR4|FBXO6|KDM2B|FOXO1|TRIM22|PAN3|CCM2|SRPK2|MED24|PPP3CB|MAP4K1|MYCBP2|MARK2|AAK1|PTPN6|TNIK|DBNL|FYB|UBR5|LMO7|RPS6KA1|MSL1
GO Process	GO:0006796	phosphate-containing compound metabolic process	4.74e-06	62	INPP4A|STK10|MAPK1|TAF9|SETX|PXN|MAPK14|NEK9|KALRN|TRIM28|ACLY|RIPK1|SPAG9|MAST3|SAMHD1|MAPK3|PRKCQ|STAT3|LIMD1|PDE3B|DCK|NCK1|PRKD2|MAP4K2|CTDP1|PTPN7|WNK1|PANK2|PAK2|SH2D3C|PRKRA|PNKP|GSK3B|SGK223|PRKCD|RPS6KA4|MAP2K3|PRKAA1|MINK1|TRRAP|IGF2R|ERC1|AKAP13|MAP3K3|PTPRC|TPR|SLK|PPP1R3D|PANK4|PAN3|CCM2|SRPK2|PPP3CB|MAP4K1|MARK2|AAK1|PTPN6|PIK3R5|TNIK|DBNL|FYB|RPS6KA1
GO Process	GO:0010256	endomembrane system organization	4.77e-06	26	MICALL1|NEK9|ASUN|NUP153|OPTN|BIN2|F11R|FCER1G|NUP98|NDRG1|KIAA0528|AP3D1|GOLGA4|NUP214|MACF1|TPR|GBF1|ARFGEF2|DENND4C|RAB37|SUN2|AGFG1|PACS2|TNIK|CLASP2|FYB
KEGG Pathways	4662	B cell receptor signaling pathway	6.67e-06	11	MAPK1|LILRB3|MAPK3|NFATC3|GSK3B|INPP5D|PPP3CB|NFATC2|SOS1|PTPN6|PIK3R5
GO Process	GO:0006897	endocytosis	7.54e-06	28	MAPK1|MICALL1|RIN3|SNX3|SNX17|FKBP15|EPS15L1|DOCK2|MAPK3|SCARF1|BIN2|RAB5A|NCK1|FCER1G|ADRB2|NCL|PRKCD|IGF2R|SCRIB|WIPF1|EPS15|SH3KBP1|AAK1|FNBP1|TOM1|DBNL|CD3G|LY75
GO Process	GO:0022402	cell cycle process	8.98e-06	43	MAPK14|MLH1|NEK9|ASUN|NUP153|OPTN|NBN|PSMA5|WAPAL|CTDP1|MAPRE2|SART1|CASP2|PDS5B|NUP98|CAMK2G|CHMP7|GSK3B|TACC3|PSMF1|ANAPC1|NDE1|PRKAA1|HTT|TRRAP|DYNC1H1|SMARCA4|ZC3HC1|PRKAR1A|CD2AP|NUP214|PEA15|MACF1|CHAMP1|PTPRC|TPR|FBXO6|SUGT1|RPS6|PBRM1|SUN2|STMN1|CLASP2
GO Process	GO:0030036	actin cytoskeleton organization	9.38e-06	24	CORO7|DOCK2|SLC9A3R1|ADD1|IQSEC1|IQGAP2|NCK1|F11R|BCR|PAK2|LCP1|HCLS1|ZYX|FMNL1|FGD3|ARHGAP6|MINK1|PRKAR1A|WIPF1|ARHGEF18|TMSB4X|EVL|LIMA1|TNIK
GO Process	GO:0046777	protein autophosphorylation	9.38e-06	17	STK10|MAPK14|TRIM28|RIPK1|MAPK3|PRKD2|BCR|PAK2|CAMK2G|GSK3B|MINK1|MAP3K3|SLK|MAP4K1|MARK2|AAK1|TNIK
GO Process	GO:0012501	programmed cell death	9.72e-06	44	MAPK1|MAPK14|MLH1|KALRN|RIPK1|ACIN1|MAPK3|CCDC6|PRKCQ|ADD1|NBN|PSMA5|MEF2D|PDCD4|MFF|SART1|PAK2|PLEC|MAP1S|PSMF1|PRKCD|FGD3|UBE4B|HTT|SCRIB|INPP5D|ARHGEF18|SPN|PEA15|STAT1|AKAP13|MAP3K7|CD2|SLK|ARHGAP4|FOXO1|CAAP1|RPS6|SH3KBP1|SOS1|PTPN6|PACS2|DBNL|RPS6KA1
GO Process	GO:0042981	regulation of apoptotic process	1.25e-05	51	STK10|TAF9|SETX|NR3C1|KALRN|SLC9A3R1|ACIN1|OPTN|CCDC6|PRKCQ|SLC9A1|STAT3|PSMA5|PDCD4|NCK1|FCER1G|MFF|ADRB2|CYLD|PAK2|PRKRA|NCL|HCLS1|PSMF1|FGD3|MTDH|MAP2K3|PRKAA1|SCRIB|BCL11B|ZC3HC1|INPP5D|ARHGEF18|STAT1|AKAP13|MAP3K7|SLK|ARHGAP4|SERBP1|FAM129B|KDM2B|FOXO1|ETS1|SRPK2|CAST|SOS1|ITGA6|DOCK8|CD3G|RPS6KA1|AGAP2
GO Process	GO:0065007	biological regulation	1.25e-05	206	LCP2|INPP4A|HDAC7|ICAM3|CIC|STK10|GMIP|VCL|RIN3|TAF9|HTATSF1|SEC61B|SETX|PXN|CNOT2|MAPK14|MLH1|FKBP15|KALRN|LILRB3|SYMPK|EPS15L1|ACLY|TRAFD1|RAB11FIP5|SIT1|RIPK1|ASUN|EIF4B|NUP153|ACIN1|HUWE1|SAMHD1|MAPK3|SCARF1|CCDC6|ARFGAP3|SLC9A1|CYTIP|STAT3|ADD1|NBN|TMPO|PSMA5|MEF2D|RAB5A|IQSEC1|LIMD1|IQGAP2|GIGYF1|MIA2|CD226|PDE3B|ELMSAN1|NCK1|PRKD2|MAP4K2|USP24|IWS1|CTDP1|MAPRE2|MLL2|MFF|IL16|ADRB2|LSP1|SART1|WNK1|PDS5B|PAK2|RNF31|LCP1|NUP98|HMHA1|UBASH3A|SH2D3C|PRKRA|MAF1|HCLS1|ARID1A|GSK3B|MAP1S|PARP10|TACC3|KDM3B|RANBP1|PSMF1|FMNL1|PRKCD|RPS6KA4|RASA3|BCL9L|CBX3|LARP1|FGD3|ARHGEF1|ABLIM1|MTDH|ARHGAP6|ZFP91|ANAPC1|GRAP2|OSTF1|RASAL3|UBE4B|AP3D1|NDE1|THRAP3|MINK1|GIT2|PITPNM1|GOLGA4|SASH3|IGF2R|ASAP1|SAP130|SMARCA4|TNKS1BP1|ZC3HC1|PRKAR1A|WIPF1|ARHGEF18|TPPP|ERC1|MATR3|STAT1|LSR|IRF2BP2|EPRS|SYNE1|PTPRC|TPR|STX7|ARHGAP30|NCOA7|RPS27|SCML4|CD2|SLK|GBF1|ARHGAP4|PPP1R3D|NFIA|RUNX2|EPS15|ARFGEF2|NCOA3|SMAP2|FAM129B|TXLNA|NCBP1|KDM2B|SUGT1|AHNAK|FOXO1|TRIM22|DENND4C|WRNIP1|PAN3|CCM2|CDC37L1|LRRFIP1|RAB37|ETS1|MON2|SRPK2|SIPA1|GTF2F1|PPP3CB|PBRM1|GIT1|LIMA1|C10orf54|CAST|MAP4K1|MYO9B|SH3KBP1|THOC5|SAMSN1|MYCBP2|SUN2|MARK2|RGS14|AAK1|ITGA6|ARHGAP25|AGFG1|DENND4A|PTPN6|PLEKHA2|TNIK|TBC1D5|LSM14A|DBNL|ZMYND8|CLASP2|SH3BP2|FYB|CDKN2AIP|UBR5|CD3G|LMO7|ARFGAP2|RPS6KA1|THEMIS|NFIC
GO Process	GO:0080135	regulation of cellular response to stress	1.31e-05	34	GMIP|MAPK1|TAF9|TRIM28|RIPK1|SPAG9|NUP153|ACIN1|MAPK3|SCARF1|PDCD4|NCK1|PRKD2|MAP4K2|ADRB2|NUP98|CAMK2G|GSK3B|PRKCD|LARP1|MINK1|NUP214|MAP3K3|TPR|MAP3K7|TXLNA|DNAJC2|FOXO1|MAP4K1|THOC5|TNIK|TBC1D5|DBNL|UBR5
GO Process	GO:0033036	macromolecule localization	1.33e-05	66	LCP2|VCL|MAPK1|MICALL1|BET1|SEC61B|SNX3|SNX17|CORO7|RAB11FIP5|ASUN|NUP153|MAPK3|UFD1L|ARFGAP3|STAT3|ESYT1|RAB5A|WIPI2|F11R|FCER1G|IWS1|WAPAL|MFF|SCAMP3|ARFGAP1|APBA3|OSBPL3|NUP98|CAMK2G|PLEKHF2|CHMP7|GSK3B|TACC3|RANBP3|HTT|PITPNM1|SCRIB|ERC1|CHAMP1|TPR|STX7|RPS27|PLEKHA1|GBF1|STXBP3|SRSF11|EPS15|ARFGEF2|NCBP1|RPS6|DENND4C|PAN3|RAB37|MON2|THOC5|SUN2|AGFG1|PACS2|TNIK|TBC1D5|CLASP2|CD3G|ARFGAP2|AGAP2|RPS28
GO Process	GO:0051704	multi-organism process	1.33e-05	70	MAPK1|TAF9|HTATSF1|SETX|SNX3|NR3C1|MLH1|JUND|TRIM28|DOCK2|SPAG9|NUP153|SAMHD1|MAPK3|OPTN|STAT3|PSMA5|NCK1|F11R|FCER1G|WAPAL|CTDP1|MLL2|IL16|BCR|ADRB2|HCFC1|PANK2|PAK2|NUP98|PRKRA|NCL|ZYX|CHMP7|WDR33|RANBP1|PSMF1|PRKCD|MTDH|HTT|SCRIB|SMARCA4|NUP214|WIPF1|STAT1|PTPRC|TPR|RPS27|PLEKHA1|GBF1|NFIA|EPS15|EIF4EBP2|NCBP1|UBR4|RDBP|KDM2B|SUGT1|TRIM22|ETS1|GTF2F1|PPP3CB|CAST|THOC5|PARG|AGFG1|PACS2|STMN1|LSM14A|RPS28
GO Process	GO:0045088	regulation of innate immune response	1.34e-05	23	ICAM3|MAPK1|MAPK14|TRAFD1|RIPK1|SAMHD1|MAPK3|PSMA5|CD226|FCER1G|NFATC3|CYLD|PAK2|PSMF1|PRKCD|MAP2K3|STAT1|MAP3K7|PPP3CB|NFATC2|PTPN6|LSM14A|RPS6KA1
GO Process	GO:0000165	MAPK cascade	1.37e-05	17	SETX|MAPK14|RIPK1|SPAG9|MAPK3|CCDC6|MAP4K2|SH2D3C|MAP2K3|MINK1|MAP3K3|TPR|CCM2|MAP4K1|TNIK|DBNL|RPS6KA1
GO Process	GO:0050865	regulation of cell activation	1.41e-05	25	SIT1|CD226|NCK1|FCER1G|BCR|ADRB2|CYLD|SART1|PAK2|PRKCD|GRAP2|AP3D1|SASH3|INPP5D|SPN|PTPRC|MAP3K7|CD2|ZC3H12D|C10orf54|NFATC2|SAMSN1|SOS1|CD3G|RPS6KA1
GO Process	GO:0046907	intracellular transport	1.43e-05	49	MAPK1|MICALL1|SEC61B|SNX3|SNX17|CORO7|SPAG9|NUP153|MAPK3|OPTN|UFD1L|ARFGAP3|SLC9A1|RAB5A|MFF|ADRB2|SCAMP3|ARFGAP1|NUP98|CHMP7|GSK3B|MAP1S|RANBP1|KIAA0528|RANBP3|AP3D1|NDE1|ERC1|AKAP13|PTPRC|TPR|STX7|RPS27|GBF1|SRSF11|EPS15|ARFGEF2|NCBP1|RPS6|PAN3|RAB37|MON2|THOC5|RGS14|AGFG1|PACS2|TBC1D5|FYB|RPS28
GO Process	GO:0032147	activation of protein kinase activity	1.43e-05	21	STK10|MAPK1|PXN|MAPK14|RIPK1|SPAG9|MAPK3|MAP4K2|ADRB2|PAK2|ZFP91|MAP2K3|PRKAA1|PRKAR1A|MAP3K3|SLK|RAPGEF1|MAP4K1|MARK2|TNIK|DBNL
GO Process	GO:0007163	establishment or maintenance of cell polarity	1.44e-05	14	DOCK2|SLC9A1|NDE1|HTT|SCRIB|SPN|MACF1|SYNE1|GBF1|NUMA1|MYO9B|MARK2|CLASP2|CD3G
GO Process	GO:0002682	regulation of immune system process	1.56e-05	50	LCP2|ICAM3|STK10|GMIP|LILRB3|DOCK2|TRAFD1|SIT1|RIPK1|ACIN1|SAMHD1|MAPK3|PSMA5|CD226|NCK1|PRKD2|NFATC3|BCR|SART1|PAK2|RNF31|UBASH3A|HCLS1|GSK3B|PSMF1|PRKCD|GRAP2|AP3D1|MAP2K3|SASH3|WIPF1|SPN|STAT1|PTPRC|STX7|PLEKHA1|MAP3K7|CD2|FOXO1|ZC3H12D|ETS1|C10orf54|NFATC2|SAMSN1|TNIK|LSM14A|FYB|CD3G|RPS6KA1|THEMIS
GO Process	GO:1902580	single-organism cellular localization	1.56e-05	37	MAPK1|MICALL1|SEC61B|SNX3|MLH1|DOCK2|MAPK3|OPTN|STAT3|RAB5A|F11R|FCER1G|MFF|ARFGAP1|NUP98|CHMP7|MAP1S|KIAA0528|AP3D1|NDE1|DYNC1H1|SCRIB|NUP214|SYNE1|TPR|RPS27|CD2|GBF1|RPS6|DENND4C|RAB37|NUMA1|SUN2|PACS2|TNIK|CLASP2|RPS28
GO Process	GO:0048585	negative regulation of response to stimulus	1.56e-05	49	HDAC7|TAF9|CNOT2|MAPK14|NR3C1|EPS15L1|TRAFD1|SLC9A3R1|OPTN|PRKCQ|PSMA5|LIMD1|PDCD4|PDE3B|NCK1|BCR|CYLD|UBASH3A|GSK3B|PSMF1|PRKCD|RASA3|BCL9L|ARHGEF1|RASAL3|HTT|SMARCA4|ZC3HC1|INPP5D|SPN|PEA15|STAT1|PTPRC|PLEKHA1|MAP3K7|RUNX2|EPS15|RAPGEF1|FOXO1|ETS1|PPP3CB|C10orf54|SH3KBP1|THOC5|SAMSN1|ITGA6|PTPN6|CLASP2|UBR5
GO Process	GO:0044267	cellular protein metabolic process	1.62e-05	94	HDAC7|STK10|MAPK1|TAF9|SEC61B|SETX|PXN|MAPK14|EEF1B2|FKBP15|NEK9|KALRN|RIPK1|SPAG9|EIF4B|NUP153|MAST3|HUWE1|MAPK3|PRKCQ|UFD1L|ADD1|PSMA5|WIPI2|NCK1|PRKD2|MAP4K2|USP24|DTX3L|CTDP1|MLL2|PTPN7|HCFC1|WNK1|PAK2|ARFGAP1|RNF31|NUP98|SH2D3C|PRKRA|GSK3B|PARP10|PSMF1|SGK223|PRKCD|RPS6KA4|LARP1|ZFP91|ANAPC1|MAP2K3|PRKAA1|MINK1|TRRAP|IGF2R|SAP130|ZC3HC1|CD2AP|NUP214|ERC1|AKAP13|MAP3K3|PTPRC|TPR|RPS27|MAP3K7|SLK|PPP1R3D|NCOA3|EIF4EBP2|UBR4|KDM2B|DNAJC2|FOXO1|TRIM22|PAN3|CCM2|CDC37L1|SRPK2|MED24|PPP3CB|MAP4K1|MYCBP2|MARK2|AAK1|PTPN6|TNIK|DBNL|HARS|FYB|UBR5|LMO7|RPS6KA1|MSL1|RPS28
GO Function	GO:0032559	adenyl ribonucleotide binding	1.88e-05	56	STK10|MAPK1|TAF9|SETX|MAPK14|MLH1|NEK9|PAPOLG|KALRN|ACLY|RIPK1|MAST3|MAPK3|CCDC6|PRKCQ|DCK|PRKD2|MAP4K2|BCR|WNK1|PANK2|PDS5B|PAK2|CAMK2G|PNKP|GSK3B|SGK223|PRKCD|RPS6KA4|NADK|MAP2K3|PRKAA1|THRAP3|MINK1|DYNC1H1|SMARCA4|PRKAR1A|MAP3K3|EPRS|MAP3K7|SLK|RUNX2|PANK4|PFKFB3|WRNIP1|PAN3|SRPK2|MAP4K1|MYO9B|ABCC1|MARK2|AAK1|TNIK|DHX30|HARS|RPS6KA1
GO Process	GO:0070887	cellular response to chemical stimulus	1.89e-05	71	MICALL1|SEC61B|SETX|PXN|MAPK14|NR3C1|KALRN|RAB11FIP5|RIPK1|EIF4B|NUP153|SAMHD1|MAPK3|CCDC6|UFD1L|SLC9A1|STAT3|ADD1|BIN2|PDE3B|F11R|FCER1G|PRKD2|NFATC3|IL16|ADRB2|HCFC1|CASP2|ARFGAP1|NUP98|PRKRA|NCL|CAMK2G|NDRG1|HCLS1|ZYX|GSK3B|PRKCD|RPS6KA4|KIAA0528|FGD3|ARHGEF1|MTDH|PRKAR1A|NUP214|ARHGEF18|STAT1|AKAP13|EPRS|TPR|PLEKHA1|MAP3K7|GBF1|ARHGAP4|RUNX2|NCOA3|RAPGEF1|EIF4EBP2|FOXO1|TRIM22|PTPRA|RPS6|DENND4C|ETS1|SIPA1|PPP3CB|C10orf54|MYO9B|SOS1|PTPN6|RPS6KA1
GO Function	GO:0005524	ATP binding	1.92e-05	55	STK10|MAPK1|TAF9|SETX|MAPK14|MLH1|NEK9|PAPOLG|KALRN|ACLY|RIPK1|MAST3|MAPK3|CCDC6|PRKCQ|DCK|PRKD2|MAP4K2|BCR|WNK1|PANK2|PDS5B|PAK2|CAMK2G|PNKP|GSK3B|SGK223|PRKCD|RPS6KA4|NADK|MAP2K3|PRKAA1|THRAP3|MINK1|DYNC1H1|SMARCA4|MAP3K3|EPRS|MAP3K7|SLK|RUNX2|PANK4|PFKFB3|WRNIP1|PAN3|SRPK2|MAP4K1|MYO9B|ABCC1|MARK2|AAK1|TNIK|DHX30|HARS|RPS6KA1
GO Process	GO:0006793	phosphorus metabolic process	2.04e-05	61	INPP4A|STK10|MAPK1|TAF9|SETX|PXN|MAPK14|NEK9|KALRN|TRIM28|RIPK1|SPAG9|MAST3|SAMHD1|MAPK3|PRKCQ|STAT3|LIMD1|PDE3B|DCK|NCK1|PRKD2|MAP4K2|CTDP1|PTPN7|WNK1|PANK2|PAK2|SH2D3C|PRKRA|PNKP|GSK3B|SGK223|PRKCD|RPS6KA4|MAP2K3|PRKAA1|MINK1|TRRAP|IGF2R|ERC1|AKAP13|MAP3K3|PTPRC|TPR|SLK|PPP1R3D|PANK4|PAN3|CCM2|SRPK2|PPP3CB|MAP4K1|MARK2|AAK1|PTPN6|PIK3R5|TNIK|DBNL|FYB|RPS6KA1
GO Function	GO:0051020	GTPase binding	2.1e-05	16	MICALL1|RIN3|RAB11FIP5|OPTN|IQGAP2|PAK2|LCP1|NDRG1|RANBP1|FMNL1|FGD3|RANBP3|GOLGA4|ERC1|EPRS|ARHGAP4
GO Function	GO:0044877	macromolecular complex binding	2.2e-05	44	HDAC7|ICAM3|CIC|SEC61B|DOCK2|RIPK1|SCARF1|ADD1|IQGAP2|CD226|ELMSAN1|NFATC3|HCFC1|LCP1|NDRG1|MAP1S|PSMF1|FMNL1|NDE1|PRKAA1|SMARCA4|TPPP|MACF1|SYNE1|TPR|RCSD1|NFIA|RUNX2|NCOA3|RDBP|DNAJC2|FOXO1|PBRM1|LIMA1|NFATC2|SUN2|RGS14|AAK1|PIK3R5|TBC1D5|DHX30|DBNL|CLASP2|CD3G
GO Process	GO:0045893	positive regulation of transcription, DNA-templated	2.28e-05	51	MAPK1|TAF9|SETX|MAPK14|NR3C1|JUND|TRIM28|RIPK1|MAPK3|CCDC6|PRKCQ|SLC9A1|STAT3|MEF2D|NCK1|PRKD2|NFATC3|MLL2|ADRB2|HCFC1|RNF31|HCLS1|ARID1A|GSK3B|RPS6KA4|BCL9L|ABLIM1|MTDH|MAP2K3|THRAP3|SMARCA4|ERC1|STAT1|NCOA7|MAP3K7|NFIA|RUNX2|NCOA3|RDBP|DNAJC2|FOXO1|TRIM22|ETS1|MED24|GTF2F1|PPP3CB|LBH|THOC5|ITGA6|RPS6KA1|NFIC
GO Process	GO:0002684	positive regulation of immune system process	2.39e-05	36	LCP2|ICAM3|RIPK1|ACIN1|MAPK3|PSMA5|CD226|NCK1|PRKD2|NFATC3|CYLD|SART1|PAK2|RNF31|HCLS1|PSMF1|PRKCD|GRAP2|AP3D1|MAP2K3|SASH3|WIPF1|SPN|PTPRC|STX7|PLEKHA1|MAP3K7|CD2|ETS1|PPP3CB|NFATC2|LSM14A|FYB|CD3G|RPS6KA1|THEMIS
GO Function	GO:0003779	actin binding	2.44e-05	16	VCL|CORO7|ADD1|IQGAP2|LSP1|LCP1|MAP1S|FMNL1|ABLIM1|WIPF1|MACF1|SYNE1|RCSD1|LIMA1|MYO9B|DBNL
GO Process	GO:0065003	macromolecular complex assembly	2.61e-05	45	SETX|PXN|MLH1|CORO7|TRIM28|SPAG9|NUP153|SLC9A3R1|SAMHD1|MAPK3|OPTN|SLC9A1|BIN2|LIMD1|GEMIN5|NCK1|MFF|ADRB2|CYLD|SART1|NUP98|MAF1|CAMK2G|HCLS1|ARHGAP6|NDE1|PRKAA1|DYNC1H1|CD2AP|WIPF1|TPPP|EPRS|STXBP3|EPS15|NCBP1|AHNAK|TRIM22|RPS6|EVL|SRPK2|MED24|LSM14A|DBNL|CLASP2|CD3G
GO Process	GO:0016482	cytoplasmic transport	2.82e-05	33	MAPK1|BET1|SEC61B|CORO7|NUP153|MAPK3|OPTN|UFD1L|STAT3|RAB5A|MFF|ADRB2|NUP98|CHMP7|GSK3B|AP3D1|HTT|AKAP13|PTPRC|TPR|RPS27|GBF1|SRSF11|EPS15|ARFGEF2|NCBP1|RPS6|MON2|THOC5|RGS14|AGFG1|FYB|RPS28
KEGG Pathways	4664	Fc epsilon RI signaling pathway	3e-05	10	LCP2|MAPK1|MAPK14|MAPK3|FCER1G|PRKCD|MAP2K3|INPP5D|SOS1|PIK3R5
GO Process	GO:0010941	regulation of cell death	3.12e-05	52	STK10|TAF9|SETX|NR3C1|KALRN|JUND|SLC9A3R1|ACIN1|OPTN|CCDC6|PRKCQ|SLC9A1|STAT3|PSMA5|PDCD4|NCK1|FCER1G|MFF|ADRB2|CYLD|PAK2|PRKRA|NCL|HCLS1|PSMF1|FGD3|MTDH|MAP2K3|PRKAA1|SCRIB|BCL11B|ZC3HC1|INPP5D|ARHGEF18|STAT1|AKAP13|MAP3K7|SLK|ARHGAP4|SERBP1|FAM129B|KDM2B|FOXO1|ETS1|SRPK2|CAST|SOS1|ITGA6|DOCK8|CD3G|RPS6KA1|AGAP2
GO Process	GO:0002758	innate immune response-activating signal transduction	3.13e-05	18	ICAM3|MAPK1|MAPK14|RIPK1|MAPK3|PSMA5|FCER1G|NFATC3|CYLD|PAK2|PSMF1|PRKCD|MAP2K3|MAP3K7|PPP3CB|NFATC2|LSM14A|RPS6KA1
GO Process	GO:0045859	regulation of protein kinase activity	3.22e-05	32	LCP2|STK10|MAPK1|PXN|MAPK14|RIPK1|SPAG9|SLC9A3R1|MAPK3|PDCD4|NCK1|MAP4K2|ADRB2|WNK1|PAK2|PRKCD|ZFP91|MAP2K3|PRKAA1|PRKAR1A|AKAP13|MAP3K3|PTPRC|SLK|RAPGEF1|MAP4K1|MARK2|RGS14|PTPN6|PIK3R5|TNIK|DBNL
GO Process	GO:0032879	regulation of localization	3.26e-05	70	HDAC7|STK10|VCL|MAPK14|SNX17|TRIM28|DOCK2|RAB11FIP5|RIPK1|SPAG9|NUP153|HUWE1|MAPK3|CCDC6|PRKCQ|SLC9A1|STAT3|RAB5A|PDE3B|FCER1G|PRKD2|IWS1|WAPAL|NFATC3|MFF|BCR|ADRB2|CYLD|ARFGAP1|RNF31|LCP1|NUP98|NCL|CAMK2G|HCLS1|GSK3B|PARP10|TACC3|PRKCD|AP3D1|PRKAA1|HTT|MINK1|PRKAR1A|CD2AP|NUP214|PEA15|MACF1|SYNE1|PTPRC|TPR|STX7|CD2|GBF1|STXBP3|ARHGAP4|AHNAK|TMSB4X|RAB37|ETS1|EVL|PPP3CB|MYCBP2|SUN2|AAK1|PTPN6|TBC1D5|STMN1|CLASP2|UBR5
GO Process	GO:0040011	locomotion	3.44e-05	45	MAPK1|MAPK14|KALRN|DOCK2|ASUN|NUP153|MAPK3|PRKCQ|SLC9A1|BIN2|LIMD1|F11R|IL16|LSP1|PAK2|LCP1|FMNL1|RPS6KA4|ABLIM1|BCL11B|CD2AP|INPP5D|SPN|SYNE1|PTPRC|CD2|GBF1|EPS15|PTPRA|ETS1|EVL|PPP3CB|GIT1|NFATC2|MYO9B|SH3KBP1|MYCBP2|SOS1|MARK2|ITGA6|PTPN6|DOCK8|CLASP2|RPS6KA1|AGAP2
GO Process	GO:0051726	regulation of cell cycle	3.49e-05	39	STK10|JUND|ASUN|PRKCQ|NBN|PSMA5|PDCD4|WAPAL|BCR|CYLD|HCFC1|SART1|CASP2|PAK2|NDRG1|TACC3|PSMF1|ANAPC1|MAP2K3|PRKAA1|TRRAP|SCRIB|SMARCA4|PRKAR1A|NUP214|MACF1|PTPRC|TPR|SLK|GBF1|RPS6|ZC3H12D|ETS1|SRPK2|SIPA1|GIT1|CAST|THOC5|PTPN6
GO Process	GO:1902680	positive regulation of RNA biosynthetic process	3.54e-05	51	MAPK1|TAF9|SETX|MAPK14|NR3C1|JUND|TRIM28|RIPK1|MAPK3|CCDC6|PRKCQ|SLC9A1|STAT3|MEF2D|NCK1|PRKD2|CTDP1|NFATC3|MLL2|ADRB2|HCFC1|RNF31|HCLS1|ARID1A|GSK3B|RPS6KA4|BCL9L|ABLIM1|MTDH|MAP2K3|THRAP3|SMARCA4|ERC1|STAT1|NCOA7|MAP3K7|NFIA|RUNX2|NCOA3|NCBP1|DNAJC2|FOXO1|TRIM22|ETS1|MED24|PPP3CB|LBH|THOC5|ITGA6|RPS6KA1|NFIC
GO Process	GO:0022607	cellular component assembly	4.04e-05	59	HDAC7|VCL|SETX|MLH1|CORO7|TRIM28|SPAG9|NUP153|SLC9A3R1|SAMHD1|MAPK3|OPTN|SLC9A1|ADD1|BIN2|LIMD1|GEMIN5|WIPI2|F11R|MFF|ADRB2|CYLD|SART1|LCP1|NUP98|MAF1|CAMK2G|HCLS1|PLEC|ZYX|FGD3|ABLIM1|MTDH|NDE1|PRKAA1|DYNC1H1|PRKAR1A|CD2AP|WIPF1|ATG2B|TPPP|EPRS|STX7|STXBP3|EPS15|NCBP1|AHNAK|TRIM22|RPS6|EVL|SRPK2|MED24|LIMA1|AGFG1|PACS2|TNIK|LSM14A|CLASP2|CD3G
GO Process	GO:0002819	regulation of adaptive immune response	4.04e-05	12	PRKCQ|CD226|FCER1G|SASH3|SPN|PTPRC|STX7|MAP3K7|PPP3CB|C10orf54|SAMSN1|PTPN6
GO Process	GO:0098602	single organism cell adhesion	4.2e-05	25	ICAM3|STK10|VCL|PXN|DOCK2|CCDC6|NCK1|NFATC3|LCP1|MINK1|SCRIB|BCL11B|CD2AP|SPN|PTPRC|CD2|STXBP3|RUNX2|RAPGEF1|APBB1IP|RPS6|PTPN6|DOCK8|CD3G|THEMIS
GO Process	GO:0051179	localization	4.2e-05	110	LCP2|VCL|MICALL1|RIN3|PLIN3|SEC61B|MLH1|FKBP15|KALRN|EPS15L1|CORO7|RAB11FIP5|ASUN|SPAG9|NUP153|SCARF1|UFD1L|ARFGAP3|SLC9A1|ADD1|BIN2|ESYT1|RAB5A|LIMD1|WIPI2|F11R|MAP4K2|IWS1|WAPAL|MFF|IL16|ADRB2|SCAMP3|WNK1|PAK2|ARFGAP1|APBA3|OSBPL3|LCP1|NUP98|NCL|ARID1A|PLEKHF2|CHMP7|GSK3B|MAP1S|TACC3|RANBP1|FMNL1|PRKCD|RASA3|RANBP3|ADD3|PITPNM1|DYNC1H1|SCRIB|PRKAR1A|CD2AP|INPP5D|WIPF1|SPN|PEA15|ERC1|AKAP13|CHAMP1|PTPRC|TPR|STX7|RPS27|PLEKHA1|CD2|GBF1|SRSF11|EPS15|ARFGEF2|TXLNA|NCBP1|RPS6|DENND4C|PAN3|RAB37|ETS1|MON2|NUMA1|PPP3CB|NFATC2|MYO9B|SH3KBP1|THOC5|ABCC1|SOS1|SUN2|MARK2|RGS14|AAK1|ITGA6|AGFG1|PTPN6|PACS2|TNIK|TBC1D5|DOCK8|FNBP1|DBNL|CLASP2|CD3G|ARFGAP2|AGAP2|LY75|RPS28
GO Process	GO:0034109	homotypic cell-cell adhesion	4.29e-05	19	STK10|VCL|DOCK2|NCK1|NFATC3|LCP1|MINK1|BCL11B|SPN|PTPRC|CD2|STXBP3|RUNX2|APBB1IP|RPS6|PTPN6|DOCK8|CD3G|THEMIS
GO Process	GO:0051234	establishment of localization	4.36e-05	95	LCP2|VCL|MICALL1|RIN3|PLIN3|SEC61B|MLH1|FKBP15|KALRN|EPS15L1|CORO7|DOCK2|RAB11FIP5|SPAG9|NUP153|SCARF1|UFD1L|ARFGAP3|SLC9A1|ADD1|BIN2|ESYT1|RAB5A|NCK1|F11R|FCER1G|MAP4K2|IWS1|MFF|ADRB2|SCAMP3|WNK1|ARFGAP1|APBA3|OSBPL3|NUP98|NCL|ARID1A|PLEKHF2|CHMP7|GSK3B|MAP1S|RANBP1|PRKCD|RASA3|RANBP3|AP3D1|NDE1|ADD3|PITPNM1|DYNC1H1|SCRIB|PRKAR1A|WIPF1|PEA15|ERC1|AKAP13|CHAMP1|PTPRC|TPR|STX7|RPS27|PLEKHA1|GBF1|SRSF11|EPS15|ARFGEF2|TXLNA|NCBP1|RPS6|DENND4C|TMSB4X|PAN3|RAB37|MON2|NUMA1|PPP3CB|SH3KBP1|THOC5|ABCC1|SUN2|RGS14|AAK1|AGFG1|PACS2|TBC1D5|FNBP1|DBNL|CLASP2|FYB|CD3G|ARFGAP2|AGAP2|LY75|RPS28
GO Process	GO:0051338	regulation of transferase activity	4.67e-05	37	LCP2|STK10|MAPK1|PXN|MAPK14|RIPK1|SPAG9|SLC9A3R1|MAPK3|NBN|PSMA5|PDCD4|NCK1|MAP4K2|ADRB2|WNK1|PAK2|GSK3B|PSMF1|PRKCD|ZFP91|ANAPC1|MAP2K3|PRKAA1|PRKAR1A|AKAP13|MAP3K3|PTPRC|TPR|SLK|RAPGEF1|MAP4K1|MARK2|RGS14|PTPN6|TNIK|DBNL
GO Process	GO:0071310	cellular response to organic substance	4.67e-05	60	MICALL1|SEC61B|SETX|PXN|MAPK14|NR3C1|KALRN|JUND|RAB11FIP5|RIPK1|EIF4B|NUP153|SAMHD1|MAPK3|CCDC6|UFD1L|SLC9A1|STAT3|ADD1|PDE3B|F11R|PRKD2|HCFC1|CASP2|ARFGAP1|NUP98|PRKRA|NCL|CAMK2G|HCLS1|ZYX|GSK3B|PRKCD|RPS6KA4|KIAA0528|FGD3|ARHGEF1|MTDH|PRKAR1A|NUP214|ARHGEF18|STAT1|AKAP13|EPRS|TPR|MAP3K7|ARHGAP4|RUNX2|NCOA3|RAPGEF1|EIF4EBP2|FOXO1|TRIM22|PTPRA|RPS6|DENND4C|C10orf54|SOS1|PTPN6|RPS6KA1
GO Process	GO:0033674	positive regulation of kinase activity	4.93e-05	25	LCP2|STK10|MAPK1|PXN|MAPK14|RIPK1|SPAG9|MAPK3|NBN|MAP4K2|ADRB2|PAK2|ZFP91|MAP2K3|PRKAA1|PRKAR1A|MAP3K3|PTPRC|SLK|RAPGEF1|MAP4K1|MARK2|PIK3R5|TNIK|DBNL
GO Function	GO:0005085	guanyl-nucleotide exchange factor activity	5.26e-05	15	RIN3|DOCK2|IQSEC1|BCR|SH2D3C|ARHGEF1|AKAP13|GBF1|ARFGEF2|RAPGEF1|DENND4C|MON2|SOS1|DENND4A|DOCK8
GO Process	GO:1903047	mitotic cell cycle process	5.37e-05	33	NEK9|ASUN|NUP153|OPTN|NBN|PSMA5|WAPAL|CTDP1|MAPRE2|CASP2|PDS5B|NUP98|CAMK2G|CHMP7|PSMF1|ANAPC1|NDE1|HTT|TRRAP|DYNC1H1|SMARCA4|ZC3HC1|CD2AP|NUP214|CHAMP1|TPR|SUGT1|RPS6|PBRM1|SUN2|RGS14|STMN1|CLASP2
GO Process	GO:0009968	negative regulation of signal transduction	5.8e-05	41	HDAC7|TAF9|CNOT2|MAPK14|NR3C1|EPS15L1|SLC9A3R1|OPTN|PRKCQ|PSMA5|LIMD1|PDCD4|PDE3B|NCK1|ADRB2|CYLD|UBASH3A|GSK3B|PSMF1|PRKCD|RASA3|BCL9L|ARHGEF1|RASAL3|PRKAA1|HTT|SMARCA4|ZC3HC1|INPP5D|PEA15|STAT1|PTPRC|PLEKHA1|MAP3K7|RUNX2|EPS15|RAPGEF1|FOXO1|SH3KBP1|ITGA6|PTPN6
GO Process	GO:0045860	positive regulation of protein kinase activity	5.85e-05	24	LCP2|STK10|MAPK1|PXN|MAPK14|RIPK1|SPAG9|MAPK3|MAP4K2|ADRB2|PAK2|ZFP91|MAP2K3|PRKAA1|PRKAR1A|MAP3K3|PTPRC|SLK|RAPGEF1|MAP4K1|MARK2|PIK3R5|TNIK|DBNL
GO Process	GO:0016337	single organismal cell-cell adhesion	5.85e-05	24	ICAM3|STK10|VCL|DOCK2|CCDC6|NCK1|NFATC3|LCP1|MINK1|SCRIB|BCL11B|CD2AP|SPN|PTPRC|CD2|STXBP3|RUNX2|RAPGEF1|APBB1IP|RPS6|PTPN6|DOCK8|CD3G|THEMIS
GO Component	GO:0042995	cell projection	5.99e-05	55	VCL|MAPK1|SETX|PXN|FKBP15|FAM65B|MAPK3|CCDC6|SLC9A1|BIN2|RAB5A|ADRB2|CYLD|HCFC1|ARFGAP1|LCP1|MAF1|CAMK2G|GTF2I|PLEC|GSK3B|MAP1S|FMNL1|KIAA0528|FGD3|AP3D1|MINK1|ADD3|DYNC1H1|SCRIB|PRKAR1A|CD2AP|WIPF1|SPN|STAT1|SYNE1|PLEKHA1|MAP3K7|EPS15|ARFGEF2|APBB1IP|RPS6|MBP|EVL|NUMA1|LIMA1|MYO9B|SH3KBP1|SAMSN1|MYCBP2|RGS14|AAK1|AGFG1|STMN1|CLASP2
GO Process	GO:0051347	positive regulation of transferase activity	6.29e-05	28	LCP2|STK10|MAPK1|PXN|MAPK14|RIPK1|SPAG9|MAPK3|NBN|PSMA5|MAP4K2|ADRB2|PAK2|PSMF1|ZFP91|ANAPC1|MAP2K3|PRKAA1|PRKAR1A|MAP3K3|PTPRC|SLK|RAPGEF1|MAP4K1|MARK2|PIK3R5|TNIK|DBNL
GO Process	GO:0006913	nucleocytoplasmic transport	6.67e-05	17	MAPK1|SEC61B|NUP153|MAPK3|STAT3|NUP98|GSK3B|HTT|AKAP13|TPR|SRSF11|NCBP1|THOC5|RGS14|AGFG1|FYB|RPS28
GO Process	GO:0038093	Fc receptor signaling pathway	6.67e-05	17	LCP2|MAPK1|MAPK3|PRKCQ|NCK1|NFATC3|PAK2|GSK3B|PRKCD|GRAP2|WIPF1|MAP3K7|FOXO1|PPP3CB|NFATC2|SOS1|CD3G
GO Process	GO:0045089	positive regulation of innate immune response	6.89e-05	19	ICAM3|MAPK1|MAPK14|RIPK1|MAPK3|PSMA5|CD226|FCER1G|NFATC3|CYLD|PAK2|PSMF1|PRKCD|MAP2K3|MAP3K7|PPP3CB|NFATC2|LSM14A|RPS6KA1
GO Process	GO:0031325	positive regulation of cellular metabolic process	7.23e-05	80	LCP2|STK10|GMIP|TAF9|SETX|PXN|MAPK14|NR3C1|SYMPK|JUND|TRIM28|ACLY|RIPK1|SPAG9|ACIN1|MAPK3|CCDC6|SLC9A1|STAT3|NBN|PSMA5|MEF2D|NCK1|PRKD2|MAP4K2|CTDP1|NFATC3|MLL2|ADRB2|HCFC1|CASP2|PAK2|RNF31|HCLS1|ARID1A|GSK3B|PSMF1|PRKCD|RPS6KA4|BCL9L|LARP1|ABLIM1|MTDH|ZFP91|ANAPC1|MAP2K3|PRKAA1|THRAP3|MINK1|SCRIB|SMARCA4|PRKAR1A|ERC1|STAT1|PTPRC|TPR|NCOA7|SLK|NFIA|RUNX2|NCOA3|RAPGEF1|TXLNA|NCBP1|DNAJC2|TRIM22|ETS1|MED24|PPP3CB|LBH|MAP4K1|THOC5|MARK2|ITGA6|PIK3R5|TNIK|TBC1D5|DBNL|RPS6KA1|NFIC
GO Process	GO:0000278	mitotic cell cycle	7.29e-05	35	NEK9|ASUN|NUP153|OPTN|NBN|PSMA5|WAPAL|CTDP1|MAPRE2|CASP2|PDS5B|NUP98|CAMK2G|CHMP7|PSMF1|ANAPC1|NDE1|HTT|TRRAP|DYNC1H1|SMARCA4|ZC3HC1|CD2AP|NUP214|CHAMP1|TPR|RPS27|SUGT1|RPS6|PBRM1|SUN2|RGS14|PTPN6|STMN1|CLASP2
GO Function	GO:0051015	actin filament binding	7.93e-05	10	ADD1|IQGAP2|LCP1|MAP1S|FMNL1|MACF1|SYNE1|RCSD1|LIMA1|DBNL
GO Process	GO:0034110	regulation of homotypic cell-cell adhesion	8.57e-05	18	SIT1|NCK1|ADRB2|CYLD|SART1|PAK2|PRKCD|GRAP2|AP3D1|SASH3|SPN|PTPRC|MAP3K7|CD2|ZC3H12D|C10orf54|SOS1|CD3G
GO Process	GO:0010604	positive regulation of macromolecule metabolic process	8.74e-05	76	LCP2|STK10|TAF9|SETX|PXN|NR3C1|SYMPK|JUND|TRIM28|RIPK1|SPAG9|MAPK3|CCDC6|SLC9A1|STAT3|NBN|PSMA5|MEF2D|NCK1|PRKD2|MAP4K2|CTDP1|NFATC3|MLL2|ADRB2|CASP2|PAK2|RNF31|HCLS1|ARID1A|GSK3B|PSMF1|PRKCD|RPS6KA4|BCL9L|LARP1|ABLIM1|MTDH|ZFP91|ANAPC1|MAP2K3|PRKAA1|THRAP3|MINK1|SCRIB|SMARCA4|PRKAR1A|ERC1|STAT1|PTPRC|TPR|NCOA7|SLK|NFIA|RUNX2|NCOA3|RAPGEF1|NCBP1|DNAJC2|FOXO1|TRIM22|ETS1|SRPK2|MED24|PPP3CB|LBH|MAP4K1|THOC5|MARK2|ITGA6|PIK3R5|TNIK|TBC1D5|DBNL|RPS6KA1|NFIC
GO Process	GO:0002822	regulation of adaptive immune response based on somatic recombination of immune receptors built from immunoglobulin superfamily domains	0.000111	11	PRKCQ|CD226|FCER1G|SASH3|SPN|PTPRC|STX7|MAP3K7|PPP3CB|C10orf54|PTPN6
GO Process	GO:0043549	regulation of kinase activity	0.000113	32	LCP2|STK10|MAPK1|PXN|MAPK14|RIPK1|SPAG9|SLC9A3R1|MAPK3|NBN|PDCD4|NCK1|MAP4K2|ADRB2|WNK1|PAK2|PRKCD|ZFP91|MAP2K3|PRKAA1|PRKAR1A|AKAP13|MAP3K3|PTPRC|SLK|RAPGEF1|MAP4K1|MARK2|RGS14|PTPN6|TNIK|DBNL
GO Component	GO:0005768	endosome	0.000113	32	MAPK1|MICALL1|RIN3|PLIN3|SNX3|SNX17|FKBP15|WDR44|RAB11FIP5|MAPK3|OPTN|CYTIP|RAB5A|ADRB2|NDRG1|PLEKHF2|CHMP7|GRAP2|AP3D1|HTT|IGF2R|STX7|MAP3K7|EPS15|ARFGEF2|RAPGEF1|RAB37|TMEM55B|SUN2|TNIK|TBC1D5|TOM1
GO Process	GO:0043065	positive regulation of apoptotic process	0.000115	27	NR3C1|KALRN|RIPK1|SLC9A3R1|ACIN1|CCDC6|SLC9A1|PDCD4|NCK1|MFF|ADRB2|CYLD|PAK2|PRKRA|PRKCD|FGD3|SCRIB|INPP5D|ARHGEF18|PEA15|AKAP13|ARHGAP4|FOXO1|RPS6|SRPK2|SOS1|ITGA6
GO Process	GO:0002694	regulation of leukocyte activation	0.000126	22	SIT1|CD226|NCK1|FCER1G|BCR|CYLD|SART1|PAK2|GRAP2|AP3D1|SASH3|INPP5D|SPN|PTPRC|MAP3K7|CD2|ZC3H12D|C10orf54|NFATC2|SAMSN1|SOS1|CD3G
GO Process	GO:0006935	chemotaxis	0.000131	29	MAPK1|MAPK14|KALRN|DOCK2|MAPK3|PRKCQ|BIN2|NCK1|FCER1G|IL16|LSP1|PAK2|GSK3B|RPS6KA4|ABLIM1|SCRIB|BCL11B|SPN|PTPRC|GBF1|PTPRA|EVL|GIT1|MYO9B|MYCBP2|SOS1|CLASP2|RPS6KA1|AGAP2
GO Process	GO:0045087	innate immune response	0.000137	37	LCP2|ICAM3|MAPK1|MAPK14|TRIM28|RIPK1|SAMHD1|MAPK3|PRKCQ|PSMA5|NCK1|FCER1G|MAP4K2|NFATC3|CYLD|PAK2|CAMK2G|GSK3B|PSMF1|PRKCD|GRAP2|MAP2K3|PRKAR1A|WIPF1|STAT1|EPRS|MAP3K7|SUGT1|FOXO1|TRIM22|LRRFIP1|SRPK2|PPP3CB|NFATC2|SOS1|CD3G|RPS6KA1
GO Process	GO:1902582	single-organism intracellular transport	0.000137	42	MAPK1|MICALL1|SEC61B|SNX3|SNX17|CORO7|SPAG9|MAPK3|OPTN|UFD1L|SLC9A1|RAB5A|MFF|ADRB2|SCAMP3|ARFGAP1|NUP98|CHMP7|GSK3B|MAP1S|KIAA0528|AP3D1|NDE1|ERC1|PTPRC|TPR|RPS27|GBF1|SRSF11|EPS15|ARFGEF2|NCBP1|RPS6|PAN3|MON2|THOC5|AGFG1|PACS2|TBC1D5|TOM1|FYB|RPS28
GO Process	GO:0048468	cell development	0.00014	53	VCL|MAPK1|MICALL1|PXN|MLH1|KALRN|JUND|TRIM28|SLC9A3R1|MAPK3|CCDC6|PRKCQ|STAT3|LIMD1|NCK1|F11R|NFATC3|MLL2|CASP2|WNK1|PANK2|PAK2|NDRG1|GSK3B|MAP1S|RPS6KA4|BCL9L|ABLIM1|HTT|MINK1|BCL11B|SMARCA4|PRKAR1A|PTPRC|RUNX2|RAPGEF1|FOXO1|PTPRA|RPS6|CCM2|EVL|MED24|PPP3CB|GIT1|NFATC2|MYCBP2|SOS1|AGFG1|PTPN6|DBNL|CLASP2|RPS6KA1|AGAP2
GO Process	GO:0071702	organic substance transport	0.00014	59	LCP2|MAPK1|MICALL1|BET1|SEC61B|SNX3|SNX17|CORO7|RAB11FIP5|NUP153|SLC9A3R1|MAPK3|UFD1L|ARFGAP3|STAT3|ESYT1|RAB5A|FCER1G|IWS1|MFF|SCAMP3|ARFGAP1|APBA3|OSBPL3|NUP98|CAMK2G|PLEKHF2|CHMP7|GSK3B|KIAA0528|RANBP3|AP3D1|HTT|PITPNM1|PEA15|ERC1|TPR|STX7|RPS27|GBF1|STXBP3|SRSF11|EPS15|ARFGEF2|NCBP1|RPS6|DENND4C|PAN3|RAB37|MON2|THOC5|AGFG1|PACS2|TBC1D5|FYB|CD3G|ARFGAP2|AGAP2|RPS28
GO Process	GO:0033043	regulation of organelle organization	0.000141	41	GMIP|MAPK1|CNOT2|ACIN1|HUWE1|MAPK3|PRKCQ|SLC9A1|ADD1|IQGAP2|NCK1|F11R|PRKD2|IWS1|MFF|ADRB2|CYLD|RNF31|LCP1|HCLS1|GSK3B|MAP1S|PARP10|PRKCD|RPS6KA4|KIAA0528|ARHGAP6|ANAPC1|HTT|PRKAR1A|CD2AP|TPR|TXLNA|RDBP|PAN3|LIMA1|MYCBP2|MARK2|TBC1D5|CLASP2|UBR5
GO Component	GO:0001726	ruffle	0.000148	13	SLC9A3R1|RAB5A|LCP1|KIAA0528|FGD3|CD2AP|WIPF1|MACF1|PLEKHA1|MYO9B|SAMSN1|DBNL|CLASP2
KEGG Pathways	4144	Endocytosis	0.000156	15	RAB11FIP5|ARFGAP3|RAB5A|IQSEC1|ADRB2|ARFGAP1|CHMP7|GIT2|ASAP1|EPS15|SMAP2|GIT1|SH3KBP1|ARFGAP2|AGAP2
KEGG Pathways	4380	Osteoclast differentiation	0.000156	12	LCP2|MAPK1|MAPK14|LILRB3|JUND|MAPK3|CYLD|STAT1|MAP3K7|PPP3CB|NFATC2|PIK3R5
GO Process	GO:0022407	regulation of cell-cell adhesion	0.00016	20	SIT1|NCK1|ADRB2|CYLD|SART1|PAK2|PRKCD|GRAP2|AP3D1|MINK1|SASH3|SPN|PTPRC|MAP3K7|CD2|ZC3H12D|C10orf54|SOS1|ITGA6|CD3G
GO Process	GO:0007009	plasma membrane organization	0.000178	15	MICALL1|OPTN|BIN2|F11R|FCER1G|NDRG1|KIAA0528|GOLGA4|MACF1|DENND4C|RAB37|PACS2|TNIK|CLASP2|FYB
GO Process	GO:0071593	lymphocyte aggregation	0.000179	16	STK10|DOCK2|NCK1|NFATC3|LCP1|MINK1|BCL11B|SPN|PTPRC|CD2|RUNX2|APBB1IP|RPS6|DOCK8|CD3G|THEMIS
GO Process	GO:0006928	movement of cell or subcellular component	0.000182	46	VCL|MAPK1|MAPK14|KALRN|ASUN|MAPK3|PRKCQ|SLC9A1|STAT3|BIN2|LIMD1|F11R|IL16|LSP1|PAK2|LCP1|MAP1S|FMNL1|RPS6KA4|ABLIM1|AP3D1|DYNC1H1|BCL11B|CD2AP|INPP5D|WIPF1|SPN|PTPRC|CD2|GBF1|PTPRA|ETS1|EVL|GIT1|NFATC2|SH3KBP1|MYCBP2|SOS1|SUN2|MARK2|ITGA6|PTPN6|DOCK8|CLASP2|RPS6KA1|AGAP2
GO Process	GO:0006997	nucleus organization	0.000195	12	NEK9|ASUN|NUP153|NUP98|CHMP7|NUP214|TPR|ETS1|SRPK2|NUMA1|SUN2|AGFG1
KEGG Pathways	4010	MAPK signaling pathway	0.000196	17	MAPK1|MAPK14|JUND|MAPK3|MAP4K2|NFATC3|PTPN7|PAK2|RPS6KA4|MAP2K3|MAP3K3|MAP3K7|PPP3CB|MAP4K1|SOS1|STMN1|RPS6KA1
GO Process	GO:0006810	transport	0.000204	90	LCP2|VCL|MICALL1|RIN3|PLIN3|SEC61B|FKBP15|KALRN|EPS15L1|CORO7|DOCK2|RAB11FIP5|SPAG9|NUP153|SCARF1|UFD1L|ARFGAP3|SLC9A1|ADD1|BIN2|ESYT1|RAB5A|NCK1|F11R|FCER1G|MAP4K2|IWS1|MFF|ADRB2|SCAMP3|WNK1|ARFGAP1|APBA3|OSBPL3|NUP98|NCL|ARID1A|PLEKHF2|CHMP7|GSK3B|MAP1S|RANBP1|PRKCD|RASA3|RANBP3|AP3D1|NDE1|ADD3|PITPNM1|DYNC1H1|SCRIB|PRKAR1A|WIPF1|PEA15|ERC1|AKAP13|PTPRC|TPR|STX7|RPS27|GBF1|SRSF11|EPS15|ARFGEF2|TXLNA|NCBP1|RPS6|DENND4C|TMSB4X|PAN3|RAB37|MON2|PPP3CB|SH3KBP1|THOC5|ABCC1|RGS14|AAK1|AGFG1|PACS2|TBC1D5|FNBP1|DBNL|CLASP2|FYB|CD3G|ARFGAP2|AGAP2|LY75|RPS28
GO Function	GO:0017076	purine nucleotide binding	0.000221	61	STK10|MAPK1|TAF9|SETX|MAPK14|MLH1|NEK9|PAPOLG|KALRN|ACLY|RIPK1|MAST3|SAMHD1|MAPK3|CCDC6|PRKCQ|RAB5A|DCK|PRKD2|MAP4K2|BCR|WNK1|PANK2|PDS5B|PAK2|CAMK2G|PNKP|GSK3B|SGK223|PRKCD|RPS6KA4|NADK|MAP2K3|PRKAA1|THRAP3|MINK1|DYNC1H1|SMARCA4|PRKAR1A|MAP3K3|EPRS|MAP3K7|SLK|RUNX2|PANK4|PFKFB3|WRNIP1|PAN3|RAB37|SRPK2|MAP4K1|MYO9B|ABCC1|MARK2|AAK1|TNIK|DHX30|HARS|RPS6KA1|AGAP2|SEPT1
GO Process	GO:0050867	positive regulation of cell activation	0.000222	17	CD226|NCK1|FCER1G|SART1|PAK2|GRAP2|AP3D1|SASH3|INPP5D|SPN|PTPRC|MAP3K7|CD2|NFATC2|PTPN6|CD3G|RPS6KA1
GO Process	GO:0042221	response to chemical	0.000226	96	MICALL1|TAF9|SEC61B|SETX|PXN|MAPK14|NR3C1|KALRN|DOCK2|RAB11FIP5|RIPK1|EIF4B|NUP153|SAMHD1|MAPK3|CCDC6|UFD1L|SLC9A1|STAT3|ADD1|BIN2|PDE3B|NCK1|F11R|FCER1G|PRKD2|WAPAL|NFATC3|MLL2|IL16|BCR|ADRB2|SCAMP3|LSP1|HCFC1|CASP2|PAK2|ARFGAP1|NUP98|PRKRA|NCL|CAMK2G|NDRG1|HCLS1|ZYX|GSK3B|KDM3B|PRKCD|RPS6KA4|KIAA0528|FGD3|ARHGEF1|ABLIM1|MTDH|HTT|ADD3|SCRIB|BCL11B|PRKAR1A|NUP214|ARHGEF18|SPN|PEA15|STAT1|AKAP13|EPRS|PTPRC|TPR|PLEKHA1|MAP3K7|GBF1|STXBP3|ARHGAP4|RUNX2|NCOA3|RAPGEF1|EIF4EBP2|FBXO6|FOXO1|TRIM22|RPS6|DENND4C|MBP|EVL|SIPA1|GIT1|C10orf54|NFATC2|MYO9B|ABCC1|MYCBP2|SOS1|PTPN6|CLASP2|RPS6KA1|AGAP2
GO Process	GO:0070271	protein complex biogenesis	0.000231	37	PXN|MLH1|CORO7|TRIM28|SPAG9|NUP153|SLC9A3R1|SAMHD1|MAPK3|OPTN|SLC9A1|BIN2|GEMIN5|NCK1|MFF|ADRB2|CYLD|NUP98|MAF1|CAMK2G|HCLS1|ARHGAP6|NDE1|PRKAA1|CD2AP|WIPF1|TPPP|EPRS|STXBP3|EPS15|AHNAK|TRIM22|EVL|MED24|DBNL|CLASP2|CD3G
GO Process	GO:0006461	protein complex assembly	0.000231	37	PXN|MLH1|CORO7|TRIM28|SPAG9|NUP153|SLC9A3R1|SAMHD1|MAPK3|OPTN|SLC9A1|BIN2|GEMIN5|NCK1|MFF|ADRB2|CYLD|NUP98|MAF1|CAMK2G|HCLS1|ARHGAP6|NDE1|PRKAA1|CD2AP|WIPF1|TPPP|EPRS|STXBP3|EPS15|AHNAK|TRIM22|EVL|MED24|DBNL|CLASP2|CD3G
GO Process	GO:0007067	mitotic nuclear division	0.000231	20	NEK9|ASUN|WAPAL|CTDP1|MAPRE2|PDS5B|CHMP7|ANAPC1|NDE1|SMARCA4|ZC3HC1|CD2AP|CHAMP1|TPR|SUGT1|RPS6|NUMA1|PBRM1|RGS14|CLASP2
KEGG Pathways	4910	Insulin signaling pathway	0.000234	12	MAPK1|MAPK3|PDE3B|GSK3B|PRKAA1|PRKAR1A|PPP1R3D|RAPGEF1|FOXO1|RPS6|SOS1|PIK3R5
GO Process	GO:0044085	cellular component biogenesis	0.00024	60	HDAC7|VCL|SETX|MLH1|CORO7|TRIM28|SPAG9|NUP153|SLC9A3R1|SAMHD1|MAPK3|OPTN|SLC9A1|ADD1|BIN2|LIMD1|GEMIN5|WIPI2|F11R|MFF|ADRB2|CYLD|SART1|LCP1|NUP98|MAF1|CAMK2G|HCLS1|PLEC|ZYX|FGD3|ABLIM1|MTDH|NDE1|PRKAA1|DYNC1H1|PRKAR1A|CD2AP|WIPF1|ATG2B|TPPP|EPRS|STX7|STXBP3|EPS15|NCBP1|AHNAK|TRIM22|RPS6|EVL|SRPK2|MED24|LIMA1|AGFG1|PACS2|TNIK|LSM14A|CLASP2|CD3G|RPS28
GO Process	GO:0045944	positive regulation of transcription from RNA polymerase II promoter	0.000242	38	TAF9|SETX|MAPK14|NR3C1|JUND|RIPK1|MAPK3|SLC9A1|STAT3|MEF2D|NCK1|PRKD2|NFATC3|MLL2|ADRB2|HCFC1|NCL|HCLS1|GSK3B|RPS6KA4|BCL9L|ABLIM1|THRAP3|SMARCA4|STAT1|NCOA7|NFIA|RUNX2|NCOA3|RDBP|FOXO1|ETS1|GTF2F1|PPP3CB|NFATC2|ITGA6|RPS6KA1|NFIC
GO Process	GO:0010557	positive regulation of macromolecule biosynthetic process	0.000262	52	MAPK1|TAF9|SETX|MAPK14|NR3C1|JUND|TRIM28|RIPK1|MAPK3|CCDC6|SLC9A1|STAT3|MEF2D|NCK1|PRKD2|CTDP1|NFATC3|MLL2|ADRB2|HCFC1|RNF31|HCLS1|ARID1A|GSK3B|RPS6KA4|BCL9L|LARP1|ABLIM1|MTDH|MAP2K3|THRAP3|SMARCA4|SPN|ERC1|STAT1|NCOA7|MAP3K7|NFIA|RUNX2|NCOA3|NCBP1|DNAJC2|FOXO1|TRIM22|ETS1|MED24|PPP3CB|LBH|THOC5|ITGA6|RPS6KA1|NFIC
GO Process	GO:0048011	neurotrophin TRK receptor signaling pathway	0.000262	18	MAPK1|MAPK14|KALRN|MAPK3|STAT3|CASP2|GSK3B|PRKCD|FGD3|ARHGEF1|PRKAR1A|ARHGEF18|AKAP13|ARHGAP4|RAPGEF1|FOXO1|SOS1|RPS6KA1
GO Process	GO:0070848	response to growth factor	0.000269	29	MAPK1|MICALL1|SETX|PXN|MAPK14|KALRN|RIPK1|MAPK3|STAT3|F11R|PRKD2|CASP2|ZYX|GSK3B|PRKCD|FGD3|ARHGEF1|PRKAR1A|ARHGEF18|AKAP13|TPR|MAP3K7|ARHGAP4|RUNX2|RAPGEF1|FOXO1|C10orf54|SOS1|RPS6KA1
GO Process	GO:0010648	negative regulation of cell communication	0.00027	42	HDAC7|TAF9|CNOT2|MAPK14|NR3C1|EPS15L1|RAB11FIP5|SLC9A3R1|OPTN|PRKCQ|PSMA5|LIMD1|PDCD4|PDE3B|NCK1|ADRB2|CYLD|UBASH3A|GSK3B|PSMF1|PRKCD|RASA3|BCL9L|ARHGEF1|RASAL3|PRKAA1|HTT|SMARCA4|ZC3HC1|INPP5D|PEA15|STAT1|PTPRC|PLEKHA1|MAP3K7|RUNX2|EPS15|RAPGEF1|FOXO1|SH3KBP1|ITGA6|PTPN6
GO Process	GO:0031347	regulation of defense response	0.000275	31	ICAM3|GMIP|MAPK1|MAPK14|DOCK2|TRAFD1|RIPK1|ACIN1|SAMHD1|MAPK3|PSMA5|CD226|NFATC3|BCR|ADRB2|CYLD|PAK2|ZYX|PSMF1|PRKCD|MAP2K3|SPN|STAT1|MAP3K7|ETS1|PPP3CB|NFATC2|PTPN6|TNIK|LSM14A|RPS6KA1
GO Function	GO:0000166	nucleotide binding	0.000292	71	STK10|MAPK1|TAF9|HTATSF1|SETX|MAPK14|MLH1|NEK9|PAPOLG|KALRN|ACLY|RIPK1|EIF4B|ACIN1|MAST3|SAMHD1|MAPK3|CCDC6|PRKCQ|RAB5A|DCK|PRKD2|MAP4K2|BCR|WNK1|PANK2|PDS5B|PAK2|LARP7|NCL|CAMK2G|PNKP|GSK3B|SGK223|PRKCD|RPS6KA4|NADK|MAP2K3|PRKAA1|THRAP3|MINK1|DYNC1H1|SMARCA4|PRKAR1A|MATR3|MAP3K3|EPRS|MAP3K7|SLK|SRSF11|RUNX2|RDBP|PANK4|PFKFB3|WRNIP1|PAN3|RAB37|SRPK2|MAP4K1|MYO9B|ABCC1|MARK2|RBM34|AAK1|TNIK|DHX30|HARS|RPS6KA1|RBM7|AGAP2|SEPT1
GO Process	GO:0051640	organelle localization	0.0003	20	MLH1|ASUN|RAB5A|MAP4K2|ARFGAP1|CHMP7|MAP1S|TACC3|AP3D1|NDE1|HTT|DYNC1H1|SCRIB|CHAMP1|STX7|GBF1|NUMA1|SUN2|MARK2|CLASP2
GO Process	GO:0001775	cell activation	0.000302	28	VCL|MAPK1|MAPK14|MLH1|MAPK3|PRKCQ|NBN|NCK1|NFATC3|LCP1|NDRG1|MINK1|BCL11B|SPN|PTPRC|CD2|GBF1|STXBP3|RUNX2|TXLNA|RPS6|TMSB4X|CAST|SOS1|PTPN6|PIK3R5|CD3G|THEMIS
KEGG Pathways	4722	Neurotrophin signaling pathway	0.000308	11	MAPK1|MAPK14|MAPK3|CAMK2G|GSK3B|PRKCD|MAP3K3|RAPGEF1|SOS1|PIK3R5|RPS6KA1
GO Process	GO:0010033	response to organic substance	0.000334	70	MICALL1|TAF9|SEC61B|SETX|PXN|MAPK14|NR3C1|KALRN|RAB11FIP5|RIPK1|EIF4B|NUP153|SAMHD1|MAPK3|CCDC6|PRKCQ|UFD1L|SLC9A1|STAT3|ADD1|PDE3B|F11R|PRKD2|MLL2|BCR|ADRB2|SCAMP3|HCFC1|CASP2|ARFGAP1|NUP98|PRKRA|NCL|CAMK2G|HCLS1|ZYX|GSK3B|PRKCD|RPS6KA4|KIAA0528|FGD3|ARHGEF1|MTDH|PRKAR1A|NUP214|ARHGEF18|PEA15|STAT1|AKAP13|EPRS|TPR|MAP3K7|STXBP3|ARHGAP4|RUNX2|NCOA3|RAPGEF1|EIF4EBP2|FBXO6|FOXO1|TRIM22|PTPRA|RPS6|DENND4C|ETS1|PPP3CB|C10orf54|SOS1|PTPN6|RPS6KA1
GO Process	GO:1900034	regulation of cellular response to heat	0.000338	9	MAPK1|NUP153|MAPK3|NUP98|CAMK2G|GSK3B|NUP214|TPR|DNAJC2
GO Process	GO:0018193	peptidyl-amino acid modification	0.000348	34	HDAC7|MAPK1|TAF9|PXN|MAPK14|TRIM28|RIPK1|NUP153|CCDC6|PRKD2|MLL2|BCR|HCFC1|WNK1|PAK2|NUP98|GSK3B|SGK223|PRKCD|RPS6KA4|MAP2K3|PRKAA1|TRRAP|IGF2R|SAP130|NUP214|TPR|MAP3K7|NCOA3|MED24|MAP4K1|MARK2|PTPN6|MSL1
GO Function	GO:0032555	purine ribonucleotide binding	0.00035	60	STK10|MAPK1|TAF9|SETX|MAPK14|MLH1|NEK9|PAPOLG|KALRN|ACLY|RIPK1|MAST3|MAPK3|CCDC6|PRKCQ|RAB5A|DCK|PRKD2|MAP4K2|BCR|WNK1|PANK2|PDS5B|PAK2|CAMK2G|PNKP|GSK3B|SGK223|PRKCD|RPS6KA4|NADK|MAP2K3|PRKAA1|THRAP3|MINK1|DYNC1H1|SMARCA4|PRKAR1A|MAP3K3|EPRS|MAP3K7|SLK|RUNX2|PANK4|PFKFB3|WRNIP1|PAN3|RAB37|SRPK2|MAP4K1|MYO9B|ABCC1|MARK2|AAK1|TNIK|DHX30|HARS|RPS6KA1|AGAP2|SEPT1
GO Function	GO:0005088	Ras guanyl-nucleotide exchange factor activity	0.00035	12	RIN3|KALRN|DOCK2|BCR|FGD3|ARHGEF1|ARHGEF18|AKAP13|RAPGEF1|DENND4C|SOS1|DENND4A
GO Process	GO:0044260	cellular macromolecule metabolic process	0.000354	149	HDAC7|CIC|STK10|MAPK1|TAF9|HTATSF1|SEC61B|PXN|CNOT2|MAPK14|SNX3|NR3C1|EEF1B2|FKBP15|NEK9|PAPOLG|KALRN|SYMPK|JUND|RIPK1|SPAG9|EIF4B|NUP153|ACIN1|MAST3|HUWE1|MAPK3|PRKCQ|UFD1L|STAT3|PSMA5|MEF2D|RAB5A|LIMD1|GEMIN5|ELMSAN1|WIPI2|NCK1|PRKD2|MAP4K2|USP24|IWS1|DTX3L|CTDP1|TSC22D4|NFATC3|MLL2|IL16|PTPN7|SART1|WNK1|PAK2|LARP7|ARFGAP1|RNF31|NUP98|SH2D3C|PRKRA|MAF1|ARID1A|GTF2I|PNKP|GSK3B|WDR33|PARP10|KDM3B|PSMF1|SGK223|PRKCD|RPS6KA4|BCL9L|CBX3|LARP1|ZCCHC8|ZFP91|ANAPC1|MAP2K3|PRKAA1|THRAP3|MINK1|TRRAP|GTF3C1|IGF2R|BCL11B|SAP130|SMARCA4|TNKS1BP1|ZC3HC1|CD2AP|NUP214|ERC1|STAT1|AKAP13|MAP3K3|IRF2BP2|PTPRC|TPR|NCOA7|RPS27|SCML4|MAP3K7|SLK|SRSF11|PPP1R3D|NFIA|C9orf142|ARFGEF2|NCOA3|EIF4EBP2|UBR4|RDBP|KDM2B|ZFC3H1|WBP4|FOXO1|TRIM22|RPS6|WRNIP1|CCM2|CDC37L1|ZC3H12D|LRRFIP1|ETS1|SRPK2|GTF2F1|PPP3CB|PBRM1|LBH|NFATC2|MAP4K1|THOC5|MYCBP2|PARG|MARK2|AAK1|DENND4A|PTPN6|TNIK|DHX30|PHRF1|DBNL|HARS|FYB|UBR5|LMO7|RPS6KA1|MSL1|NFIC|RPS28
GO Process	GO:0032989	cellular component morphogenesis	0.000357	38	VCL|MAPK1|PXN|MAPK14|KALRN|TRIM28|SLC9A3R1|MAPK3|PRKCQ|ADD1|NCK1|MFF|PANK2|PAK2|GSK3B|MAP1S|RPS6KA4|ABLIM1|MINK1|SCRIB|BCL11B|ASAP1|PRKAR1A|PTPRC|PTPRA|EVL|PPP3CB|GIT1|MYO9B|MYCBP2|SOS1|AGFG1|PTPN6|STMN1|DBNL|CLASP2|RPS6KA1|AGAP2
GO Process	GO:0010628	positive regulation of gene expression	0.000357	53	MAPK1|TAF9|SETX|MAPK14|NR3C1|JUND|TRIM28|RIPK1|MAPK3|CCDC6|PRKCQ|SLC9A1|STAT3|MEF2D|NCK1|PRKD2|CTDP1|NFATC3|MLL2|ADRB2|RNF31|HCLS1|ARID1A|GSK3B|RPS6KA4|BCL9L|LARP1|ABLIM1|MTDH|MAP2K3|PRKAA1|THRAP3|SMARCA4|ERC1|STAT1|NCOA7|MAP3K7|NFIA|RUNX2|NCOA3|NCBP1|DNAJC2|FOXO1|TRIM22|ETS1|SRPK2|MED24|PPP3CB|LBH|THOC5|ITGA6|RPS6KA1|NFIC
GO Function	GO:0035639	purine ribonucleoside triphosphate binding	0.000371	59	STK10|MAPK1|TAF9|SETX|MAPK14|MLH1|NEK9|PAPOLG|KALRN|ACLY|RIPK1|MAST3|MAPK3|CCDC6|PRKCQ|RAB5A|DCK|PRKD2|MAP4K2|BCR|WNK1|PANK2|PDS5B|PAK2|CAMK2G|PNKP|GSK3B|SGK223|PRKCD|RPS6KA4|NADK|MAP2K3|PRKAA1|THRAP3|MINK1|DYNC1H1|SMARCA4|MAP3K3|EPRS|MAP3K7|SLK|RUNX2|PANK4|PFKFB3|WRNIP1|PAN3|RAB37|SRPK2|MAP4K1|MYO9B|ABCC1|MARK2|AAK1|TNIK|DHX30|HARS|RPS6KA1|AGAP2|SEPT1
GO Function	GO:0008134	transcription factor binding	0.000375	22	HDAC7|TAF9|CNOT2|MAPK14|JUND|STAT3|ADD1|NBN|MEF2D|UBXN7|HCLS1|GSK3B|MTDH|THRAP3|HTT|SMARCA4|NFIA|NCOA3|ETS1|MED24|GTF2F1|ZMYND8
GO Function	GO:0032403	protein complex binding	0.000375	26	ICAM3|DOCK2|RIPK1|ADD1|IQGAP2|CD226|LCP1|NDRG1|MAP1S|PSMF1|FMNL1|NDE1|TPPP|MACF1|SYNE1|TPR|RCSD1|LIMA1|SUN2|RGS14|AAK1|PIK3R5|TBC1D5|DBNL|CLASP2|CD3G
GO Function	GO:0032550	purine ribonucleoside binding	0.000375	59	STK10|MAPK1|TAF9|SETX|MAPK14|MLH1|NEK9|PAPOLG|KALRN|ACLY|RIPK1|MAST3|MAPK3|CCDC6|PRKCQ|RAB5A|DCK|PRKD2|MAP4K2|BCR|WNK1|PANK2|PDS5B|PAK2|CAMK2G|PNKP|GSK3B|SGK223|PRKCD|RPS6KA4|NADK|MAP2K3|PRKAA1|THRAP3|MINK1|DYNC1H1|SMARCA4|MAP3K3|EPRS|MAP3K7|SLK|RUNX2|PANK4|PFKFB3|WRNIP1|PAN3|RAB37|SRPK2|MAP4K1|MYO9B|ABCC1|MARK2|AAK1|TNIK|DHX30|HARS|RPS6KA1|AGAP2|SEPT1
GO Process	GO:0071363	cellular response to growth factor stimulus	0.000397	28	MAPK1|MICALL1|SETX|PXN|MAPK14|KALRN|RIPK1|MAPK3|STAT3|F11R|PRKD2|CASP2|ZYX|GSK3B|PRKCD|FGD3|ARHGEF1|PRKAR1A|ARHGEF18|AKAP13|MAP3K7|ARHGAP4|RUNX2|RAPGEF1|FOXO1|C10orf54|SOS1|RPS6KA1
KEGG Pathways	5205	Proteoglycans in cancer	0.000398	15	MAPK1|PXN|MAPK14|EIF4B|MAPK3|SLC9A1|STAT3|PDCD4|CAMK2G|HCLS1|ARHGEF1|RPS6|SOS1|PTPN6|PIK3R5
GO Component	GO:0005884	actin filament	0.000398	8	FKBP15|LCP1|ARHGAP6|CD2AP|WIPF1|RCSD1|MYO9B|MARK2
GO Process	GO:0048285	organelle fission	0.000402	23	MLH1|NEK9|ASUN|WAPAL|CTDP1|MAPRE2|MFF|PDS5B|CHMP7|ANAPC1|NDE1|SMARCA4|ZC3HC1|PRKAR1A|CD2AP|CHAMP1|TPR|SUGT1|RPS6|NUMA1|PBRM1|RGS14|CLASP2
GO Process	GO:0048667	cell morphogenesis involved in neuron differentiation	0.00042	25	VCL|MAPK1|KALRN|SLC9A3R1|MAPK3|PRKCQ|NCK1|PAK2|GSK3B|RPS6KA4|ABLIM1|MINK1|SCRIB|BCL11B|PTPRC|PTPRA|EVL|PPP3CB|GIT1|MYCBP2|SOS1|STMN1|CLASP2|RPS6KA1|AGAP2
GO Component	GO:0015630	microtubule cytoskeleton	0.000439	37	MAPK1|PXN|MAPK14|CCDC92|RAB11FIP5|SLC9A3R1|MAPK3|IQGAP2|F11R|WAPAL|CTDP1|CYLD|MAF1|NDRG1|GSK3B|MAP1S|TACC3|KIAA0528|CBX3|SNTB2|NDE1|HTT|DYNC1H1|PEA15|MACF1|CHAMP1|TPR|ARFGEF2|UBR4|NUMA1|EML3|MYCBP2|RGS14|STMN1|CLASP2|RPS6KA1|SEPT1
GO Process	GO:0060396	growth hormone receptor signaling pathway	0.00044	6	MAPK1|PXN|MAPK3|STAT3|STAT1|PTPN6
GO Process	GO:0072659	protein localization to plasma membrane	0.000445	12	OPTN|F11R|FCER1G|KIAA0528|GOLGA4|MACF1|DENND4C|RAB37|PACS2|TNIK|CLASP2|FYB
GO Process	GO:0000280	nuclear division	0.000473	22	MLH1|NEK9|ASUN|WAPAL|CTDP1|MAPRE2|PDS5B|CHMP7|ANAPC1|NDE1|SMARCA4|ZC3HC1|PRKAR1A|CD2AP|CHAMP1|TPR|SUGT1|RPS6|NUMA1|PBRM1|RGS14|CLASP2
GO Process	GO:0023057	negative regulation of signaling	0.000473	41	HDAC7|TAF9|CNOT2|MAPK14|NR3C1|EPS15L1|RAB11FIP5|SLC9A3R1|PRKCQ|PSMA5|LIMD1|PDCD4|PDE3B|NCK1|ADRB2|CYLD|UBASH3A|GSK3B|PSMF1|PRKCD|RASA3|BCL9L|ARHGEF1|RASAL3|PRKAA1|HTT|SMARCA4|ZC3HC1|INPP5D|PEA15|STAT1|PTPRC|PLEKHA1|MAP3K7|RUNX2|EPS15|RAPGEF1|FOXO1|SH3KBP1|ITGA6|PTPN6
GO Process	GO:0002696	positive regulation of leukocyte activation	0.000491	16	CD226|NCK1|FCER1G|SART1|PAK2|GRAP2|AP3D1|SASH3|INPP5D|SPN|PTPRC|MAP3K7|CD2|NFATC2|PTPN6|CD3G
GO Process	GO:0051173	positive regulation of nitrogen compound metabolic process	0.000491	54	MAPK1|TAF9|SETX|MAPK14|NR3C1|JUND|TRIM28|RIPK1|MAPK3|CCDC6|PRKCQ|SLC9A1|STAT3|MEF2D|NCK1|PRKD2|CTDP1|NFATC3|MLL2|HCFC1|RNF31|HCLS1|ARID1A|GSK3B|PRKCD|RPS6KA4|BCL9L|LARP1|ABLIM1|MTDH|MAP2K3|PRKAA1|THRAP3|SMARCA4|ERC1|STAT1|TPR|NCOA7|MAP3K7|NFIA|RUNX2|NCOA3|NCBP1|DNAJC2|FOXO1|TRIM22|ETS1|MED24|PPP3CB|LBH|THOC5|ITGA6|RPS6KA1|NFIC
GO Process	GO:0051249	regulation of lymphocyte activation	0.000491	19	SIT1|NCK1|CYLD|SART1|PAK2|GRAP2|AP3D1|SASH3|INPP5D|SPN|PTPRC|MAP3K7|CD2|ZC3H12D|C10orf54|NFATC2|SAMSN1|SOS1|CD3G
GO Process	GO:0050863	regulation of T cell activation	0.000512	16	SIT1|NCK1|CYLD|SART1|PAK2|GRAP2|AP3D1|SASH3|SPN|PTPRC|MAP3K7|CD2|ZC3H12D|C10orf54|SOS1|CD3G
GO Process	GO:0048869	cellular developmental process	0.000521	85	HDAC7|VCL|MAPK1|MICALL1|SETX|PXN|CNOT2|MAPK14|SNX3|MLH1|KALRN|JUND|TRIM28|DOCK2|FAM65B|SLC9A3R1|ACIN1|HUWE1|MAPK3|CCDC6|PRKCQ|SLC9A1|ADD1|MEF2D|LIMD1|NCK1|F11R|NFATC3|MLL2|MFF|ADRB2|CASP2|WNK1|PANK2|PAK2|CAMK2G|NDRG1|HCLS1|ARID1A|MAP1S|TACC3|RPS6KA4|BCL9L|ARHGEF1|ABLIM1|AP3D1|NDE1|HTT|GOLGA4|BCL11B|ASAP1|SMARCA4|PRKAR1A|SPN|STAT1|MACF1|SYNE1|PTPRC|PLEKHA1|RAPGEF1|PTPRA|RPS6|TMSB4X|ETS1|EVL|SRPK2|NUMA1|MED24|GIT1|C10orf54|CAST|NFATC2|MYO9B|THOC5|MYCBP2|SOS1|MARK2|RGS14|AGFG1|TNIK|DBNL|CLASP2|RPS6KA1|THEMIS|AGAP2
GO Process	GO:0051056	regulation of small GTPase mediated signal transduction	0.000521	15	GMIP|KALRN|BCR|HMHA1|RASA3|FGD3|ARHGAP6|RASAL3|ARHGEF18|AKAP13|ARHGAP30|ARHGAP4|RAPGEF1|MYO9B|ARHGAP25
GO Process	GO:0030154	cell differentiation	0.000524	82	HDAC7|VCL|MAPK1|MICALL1|SETX|PXN|CNOT2|MAPK14|SNX3|MLH1|KALRN|JUND|TRIM28|DOCK2|FAM65B|SLC9A3R1|ACIN1|HUWE1|MAPK3|CCDC6|PRKCQ|SLC9A1|ADD1|MEF2D|LIMD1|NCK1|F11R|NFATC3|MLL2|ADRB2|CASP2|WNK1|PANK2|PAK2|CAMK2G|NDRG1|HCLS1|ARID1A|MAP1S|TACC3|RPS6KA4|BCL9L|ARHGEF1|ABLIM1|AP3D1|NDE1|HTT|GOLGA4|BCL11B|SMARCA4|PRKAR1A|SPN|STAT1|MACF1|SYNE1|PTPRC|PLEKHA1|RAPGEF1|PTPRA|RPS6|TMSB4X|ETS1|EVL|SRPK2|NUMA1|MED24|GIT1|C10orf54|CAST|NFATC2|THOC5|MYCBP2|SOS1|MARK2|RGS14|AGFG1|TNIK|DBNL|CLASP2|RPS6KA1|THEMIS|AGAP2
GO Process	GO:0071378	cellular response to growth hormone stimulus	0.000524	6	MAPK1|PXN|MAPK3|STAT3|STAT1|PTPN6
GO Function	GO:0031267	small GTPase binding	0.00056	13	MICALL1|RIN3|RAB11FIP5|OPTN|IQGAP2|PAK2|NDRG1|RANBP1|FMNL1|FGD3|RANBP3|ERC1|ARHGAP4
GO Process	GO:0016197	endosomal transport	0.000563	15	MICALL1|SNX17|CORO7|SPAG9|RAB5A|ADRB2|CHMP7|AP3D1|HTT|ERC1|GBF1|EPS15|MON2|TBC1D5|TOM1
GO Process	GO:0010605	negative regulation of macromolecule metabolic process	0.000563	64	HDAC7|CIC|TAF9|CNOT2|SNX3|MLH1|FKBP15|JUND|RIPK1|SLC9A3R1|ACIN1|OPTN|STAT3|PSMA5|LIMD1|PDCD4|NCK1|WAPAL|TSC22D4|MLL2|CYLD|HCFC1|WNK1|PAK2|PRKRA|MAF1|HCLS1|ARID1A|GSK3B|PARP10|PSMF1|PRKCD|CBX3|MTDH|ANAPC1|HTT|SAP130|SMARCA4|PRKAR1A|INPP5D|STAT1|EPRS|PTPRC|TPR|NFIA|RUNX2|RAPGEF1|EIF4EBP2|NCBP1|KDM2B|DNAJC2|FOXO1|TRIM22|LRRFIP1|NFATC2|SAMSN1|MYCBP2|RGS14|PTPN6|ZMYND8|UBR5|RPS6KA1|AGAP2|NFIC
GO Process	GO:0002709	regulation of T cell mediated immunity	0.000563	7	SASH3|SPN|PTPRC|STX7|MAP3K7|PPP3CB|C10orf54
GO Process	GO:0000187	activation of MAPK activity	0.000563	12	MAPK1|PXN|MAPK14|RIPK1|SPAG9|MAPK3|MAP4K2|MAP2K3|PRKAA1|MAP3K3|MAP4K1|DBNL
GO Process	GO:0042110	T cell activation	0.000563	15	DOCK2|NCK1|NFATC3|LCP1|MINK1|BCL11B|SPN|PTPRC|CD2|RUNX2|APBB1IP|RPS6|DOCK8|CD3G|THEMIS
GO Process	GO:0048812	neuron projection morphogenesis	0.000572	25	VCL|MAPK1|KALRN|MAPK3|PRKCQ|NCK1|PAK2|GSK3B|MAP1S|RPS6KA4|ABLIM1|MINK1|BCL11B|PTPRC|PTPRA|EVL|PPP3CB|GIT1|MYCBP2|SOS1|STMN1|DBNL|CLASP2|RPS6KA1|AGAP2
GO Process	GO:0043405	regulation of MAP kinase activity	0.000581	17	MAPK1|PXN|MAPK14|RIPK1|SPAG9|MAPK3|PDCD4|MAP4K2|PRKCD|MAP2K3|PRKAA1|MAP3K3|MAP4K1|RGS14|PTPN6|PIK3R5|DBNL
GO Process	GO:0045935	positive regulation of nucleobase-containing compound metabolic process	0.000608	52	MAPK1|TAF9|SETX|MAPK14|NR3C1|JUND|TRIM28|RIPK1|MAPK3|CCDC6|PRKCQ|SLC9A1|STAT3|MEF2D|NCK1|PRKD2|CTDP1|NFATC3|MLL2|HCFC1|RNF31|HCLS1|ARID1A|GSK3B|RPS6KA4|BCL9L|ABLIM1|MTDH|MAP2K3|PRKAA1|THRAP3|SMARCA4|ERC1|STAT1|TPR|NCOA7|MAP3K7|NFIA|RUNX2|NCOA3|NCBP1|DNAJC2|FOXO1|TRIM22|ETS1|MED24|PPP3CB|LBH|THOC5|ITGA6|RPS6KA1|NFIC
GO Process	GO:0002706	regulation of lymphocyte mediated immunity	0.000612	10	CD226|FCER1G|SASH3|SPN|PTPRC|STX7|MAP3K7|PPP3CB|C10orf54|PTPN6
GO Component	GO:0016234	inclusion body	0.00063	8	NUP153|NBN|NUP98|HTT|SYNE1|TPR|EPS15|GIT1
GO Process	GO:0060255	regulation of macromolecule metabolic process	0.000644	123	LCP2|HDAC7|CIC|STK10|TAF9|HTATSF1|SETX|PXN|CNOT2|NR3C1|MLH1|FKBP15|SYMPK|JUND|RIPK1|SPAG9|EIF4B|SLC9A3R1|ACIN1|MAPK3|OPTN|CCDC6|SLC9A1|STAT3|NBN|TMPO|PSMA5|MEF2D|LIMD1|PDCD4|ELMSAN1|NCK1|PRKD2|MAP4K2|USP24|IWS1|WAPAL|CTDP1|NFATC3|MLL2|RALGAPA1|IL16|ADRB2|CYLD|CASP2|WNK1|PAK2|RNF31|APBA3|PRKRA|MAF1|HCLS1|ARID1A|GTF2I|GSK3B|PARP10|KDM3B|PSMF1|PRKCD|RPS6KA4|BCL9L|CBX3|LARP1|ABLIM1|MTDH|ZFP91|ANAPC1|THRAP3|MINK1|SCRIB|SAP130|SMARCA4|PRKAR1A|INPP5D|ERC1|MATR3|STAT1|AKAP13|IRF2BP2|EPRS|PTPRC|TPR|NCOA7|SCML4|SLK|SERBP1|PPP1R3D|NFIA|RUNX2|NCOA3|EIF4EBP2|NCBP1|KDM2B|AHNAK|FOXO1|TRIM22|WRNIP1|LRRFIP1|ETS1|SRPK2|MED24|PPP3CB|PBRM1|C10orf54|MAP4K1|THOC5|SAMSN1|MYCBP2|MARK2|RGS14|ITGA6|DENND4A|PTPN6|PIK3R5|TNIK|TBC1D5|LSM14A|DBNL|ZMYND8|UBR5|RPS6KA1|AGAP2|NFIC
GO Process	GO:0000904	cell morphogenesis involved in differentiation	0.000644	28	VCL|MAPK1|PXN|KALRN|TRIM28|SLC9A3R1|MAPK3|PRKCQ|NCK1|PAK2|GSK3B|RPS6KA4|ABLIM1|MINK1|SCRIB|BCL11B|PTPRC|PTPRA|EVL|PPP3CB|GIT1|MYCBP2|SOS1|PTPN6|STMN1|CLASP2|RPS6KA1|AGAP2
GO Process	GO:0010608	posttranscriptional regulation of gene expression	0.000665	19	MAPK1|CNOT2|MAPK14|EIF4B|MAPK3|LIMD1|NCK1|CARHSP1|PRKRA|LARP1|THRAP3|MATR3|EPRS|TPR|SERBP1|EIF4EBP2|NCBP1|LSM14A|RPS6KA1
GO Process	GO:0071375	cellular response to peptide hormone stimulus	0.000697	18	MAPK1|PXN|EIF4B|MAPK3|SLC9A1|STAT3|PDE3B|KIAA0528|PRKAA1|PRKAR1A|STAT1|EIF4EBP2|FOXO1|PTPRA|RPS6|DENND4C|SOS1|PTPN6
GO Process	GO:0051130	positive regulation of cellular component organization	0.000713	40	GMIP|SETX|CNOT2|MAPK14|SNX3|DOCK2|ACIN1|HUWE1|MAPK3|SCARF1|CCDC6|PRKCQ|IQGAP2|NCK1|FCER1G|PRKD2|MFF|BCR|ADRB2|RNF31|LCP1|HCLS1|GSK3B|PRKCD|RPS6KA4|KIAA0528|BCL9L|HTT|GOLGA4|TPPP|MACF1|TPR|RAPGEF1|TXLNA|RDBP|PAN3|NFATC2|MARK2|TBC1D5|CLASP2
GO Process	GO:0038095	Fc-epsilon receptor signaling pathway	0.000757	13	LCP2|MAPK1|MAPK3|PRKCQ|NFATC3|PAK2|GSK3B|GRAP2|MAP3K7|FOXO1|PPP3CB|NFATC2|SOS1
GO Process	GO:0009892	negative regulation of metabolic process	0.000819	69	HDAC7|CIC|GMIP|TAF9|CNOT2|SNX3|MLH1|FKBP15|JUND|RIPK1|SLC9A3R1|ACIN1|OPTN|PSMA5|LIMD1|IQGAP2|PDCD4|PDE3B|NCK1|F11R|WAPAL|TSC22D4|MLL2|CYLD|HCFC1|WNK1|PAK2|APBA3|PRKRA|MAF1|HCLS1|ARID1A|GSK3B|PARP10|PSMF1|PRKCD|CBX3|MTDH|ANAPC1|PRKAA1|HTT|SAP130|SMARCA4|PRKAR1A|INPP5D|STAT1|EPRS|PTPRC|TPR|NFIA|RUNX2|RAPGEF1|EIF4EBP2|NCBP1|KDM2B|DNAJC2|FOXO1|TRIM22|LRRFIP1|NFATC2|SAMSN1|MYCBP2|RGS14|PTPN6|ZMYND8|UBR5|RPS6KA1|AGAP2|NFIC
GO Process	GO:0051170	nuclear import	0.000848	10	MAPK1|SEC61B|NUP153|MAPK3|STAT3|NUP98|HTT|NUP214|TPR|FYB
KEGG Pathways	4810	Regulation of actin cytoskeleton	0.000888	14	VCL|MAPK1|PXN|MAPK3|SLC9A1|IQGAP2|PAK2|FGD3|ARHGEF1|TMSB4X|GIT1|SOS1|ITGA6|PIK3R5
GO Component	GO:0042405	nuclear inclusion body	0.000888	4	NUP153|NBN|NUP98|TPR
GO Component	GO:0098805	whole membrane	0.00089	56	VCL|MAPK1|MICALL1|PLIN3|SNX3|SNX17|EPS15L1|WDR44|RAB11FIP5|RIPK1|MAPK3|SCARF1|SLC9A1|CD226|WIPI2|MAP4K2|MFF|BCR|ADRB2|ARFGAP1|LCP1|CAMK2G|NDRG1|PLEKHF2|CHMP7|KIAA0528|SNTB2|MTDH|AP3D1|PRKAA1|MINK1|IGF2R|SCRIB|ATG2B|ERC1|MACF1|SYNE1|PTPRC|STX7|PLEKHA1|MAP3K7|STXBP3|EFHD2|AHNAK|RAB37|TMEM55B|ABCC1|SUN2|RGS14|AAK1|ITGA6|TNIK|TBC1D5|FNBP1|DBNL|CLASP2
GO Component	GO:0005938	cell cortex	0.000893	14	VCL|PXN|CYTIP|BIN2|PDLIM2|NCL|FMNL1|KIAA0528|ADD3|MYO9B|MARK2|FNBP1|DBNL|CLASP2
GO Function	GO:1901363	heterocyclic compound binding	0.000914	131	BOD1L1|CIC|STK10|MAPK1|TAF9|SEC61B|SETX|NUFIP2|MAPK14|NR3C1|MLH1|EEF1B2|NEK9|PAPOLG|KALRN|ACLY|RIPK1|NUP153|MAST3|HUWE1|SAMHD1|MAPK3|CCDC6|PRKCQ|STAT3|ADD1|ZFR|NBN|TMPO|MEF2D|RAB5A|PDCD4|GEMIN5|ELMSAN1|DCK|PRKD2|MAP4K2|IWS1|NFATC3|MLL2|BCR|SART1|WNK1|PANK2|PDS5B|PAK2|R3HDM2|PRKRA|MAF1|CAMK2G|ARID1A|GTF2I|PNKP|PLEC|ZYX|GSK3B|MAP1S|WDR33|SGK223|PRKCD|RPS6KA4|LARP1|ARHGEF1|ZCCHC8|SNTB2|MTDH|ZFP91|NADK|MAP2K3|LYAR|PRKAA1|THRAP3|HTT|MINK1|GTF3C1|DYNC1H1|BCL11B|SMARCA4|PRKAR1A|STAT1|MACF1|CHAMP1|MAP3K3|EPRS|SYNE1|TPR|RPS27|SCML4|MAP3K7|SLK|SERBP1|ZNF831|NFIA|RUNX2|NCBP1|KDM2B|AHNAK|PANK4|ZFC3H1|WBP4|FOXO1|PFKFB3|RPS6|TMSB4X|WRNIP1|PAN3|LRRFIP1|RAB37|SRPK2|GTF2F1|PBRM1|CAST|MAP4K1|MYO9B|THOC5|ABCC1|SAMSN1|SOS1|MARK2|AAK1|AGFG1|DENND4A|TNIK|DHX30|HARS|CDKN2AIP|UBR5|RPS6KA1|AGAP2|SEPT1|RPS28
GO Process	GO:0018105	peptidyl-serine phosphorylation	0.000919	10	MAPK1|MAPK14|RIPK1|MAPK3|PRKD2|PAK2|GSK3B|RPS6KA4|PRKAA1|MAP4K1
KEGG Pathways	4917	Prolactin signaling pathway	0.000955	8	MAPK1|MAPK14|MAPK3|STAT3|GSK3B|STAT1|SOS1|PIK3R5
GO Process	GO:0046649	lymphocyte activation	0.000965	18	MLH1|DOCK2|NBN|NCK1|NFATC3|LCP1|PRKCD|MINK1|BCL11B|SPN|PTPRC|CD2|RUNX2|TXLNA|APBB1IP|RPS6|CD3G|THEMIS
GO Process	GO:0046822	regulation of nucleocytoplasmic transport	0.000978	14	MAPK14|TRIM28|NUP153|PRKCQ|SLC9A1|IWS1|CYLD|HCLS1|GSK3B|PARP10|TACC3|TPR|PPP3CB|UBR5
GO Component	GO:0014069	postsynaptic density	0.000985	13	BCR|ARFGAP1|CAMK2G|GSK3B|ABLIM1|HTT|MINK1|ADD3|MACF1|MAP3K7|SOS1|RGS14|DBNL
GO Process	GO:0042327	positive regulation of phosphorylation	0.000992	32	LCP2|STK10|MAPK1|PXN|MAPK14|RIPK1|SPAG9|MAPK3|NBN|PRKD2|MAP4K2|ADRB2|PAK2|HCLS1|GSK3B|RPS6KA4|ZFP91|MAP2K3|PRKAA1|MINK1|PRKAR1A|SPN|PTPRC|SLK|RAPGEF1|RDBP|MAP4K1|MARK2|ITGA6|PIK3R5|TNIK|DBNL
GO Process	GO:0045321	leukocyte activation	0.00102	20	LCP2|MLH1|NBN|NCK1|FCER1G|NFATC3|LCP1|NDRG1|MINK1|BCL11B|SPN|PTPRC|CD2|STXBP3|RUNX2|TXLNA|APBB1IP|RPS6|CD3G|THEMIS
GO Process	GO:1901652	response to peptide	0.00102	22	MAPK1|PXN|MAPK14|JUND|EIF4B|MAPK3|PRKCQ|SLC9A1|STAT3|PDE3B|KIAA0528|PRKAA1|PRKAR1A|STAT1|STXBP3|EIF4EBP2|FOXO1|PTPRA|RPS6|DENND4C|SOS1|PTPN6
GO Process	GO:0043434	response to peptide hormone	0.00104	21	MAPK1|PXN|JUND|EIF4B|MAPK3|PRKCQ|SLC9A1|STAT3|PDE3B|KIAA0528|PRKAA1|PRKAR1A|STAT1|STXBP3|EIF4EBP2|FOXO1|PTPRA|RPS6|DENND4C|SOS1|PTPN6
GO Process	GO:0045937	positive regulation of phosphate metabolic process	0.00106	35	LCP2|STK10|MAPK1|PXN|MAPK14|SYMPK|RIPK1|SPAG9|MAPK3|STAT3|NBN|PRKD2|MAP4K2|ADRB2|PAK2|HCLS1|GSK3B|PRKCD|RPS6KA4|ZFP91|MAP2K3|PRKAA1|MINK1|PRKAR1A|SPN|PTPRC|SLK|RAPGEF1|RDBP|MAP4K1|MARK2|ITGA6|PIK3R5|TNIK|DBNL
GO Process	GO:0002820	negative regulation of adaptive immune response	0.00107	6	SPN|PTPRC|PPP3CB|C10orf54|SAMSN1|PTPN6
GO Function	GO:0097159	organic cyclic compound binding	0.00107	132	BOD1L1|CIC|STK10|MAPK1|TAF9|SEC61B|SETX|NUFIP2|MAPK14|NR3C1|MLH1|EEF1B2|NEK9|PAPOLG|KALRN|ACLY|RIPK1|NUP153|MAST3|HUWE1|SAMHD1|MAPK3|CCDC6|PRKCQ|STAT3|ADD1|ZFR|NBN|TMPO|MEF2D|RAB5A|PDCD4|GEMIN5|ELMSAN1|DCK|PRKD2|MAP4K2|IWS1|NFATC3|MLL2|BCR|SART1|WNK1|PANK2|PDS5B|PAK2|OSBPL3|R3HDM2|PRKRA|MAF1|CAMK2G|ARID1A|GTF2I|PNKP|PLEC|ZYX|GSK3B|MAP1S|WDR33|SGK223|PRKCD|RPS6KA4|LARP1|ARHGEF1|ZCCHC8|SNTB2|MTDH|ZFP91|NADK|MAP2K3|LYAR|PRKAA1|THRAP3|HTT|MINK1|GTF3C1|DYNC1H1|BCL11B|SMARCA4|PRKAR1A|STAT1|MACF1|CHAMP1|MAP3K3|EPRS|SYNE1|TPR|RPS27|SCML4|MAP3K7|SLK|SERBP1|ZNF831|NFIA|RUNX2|NCBP1|KDM2B|AHNAK|PANK4|ZFC3H1|WBP4|FOXO1|PFKFB3|RPS6|TMSB4X|WRNIP1|PAN3|LRRFIP1|RAB37|SRPK2|GTF2F1|PBRM1|CAST|MAP4K1|MYO9B|THOC5|ABCC1|SAMSN1|SOS1|MARK2|AAK1|AGFG1|DENND4A|TNIK|DHX30|HARS|CDKN2AIP|UBR5|RPS6KA1|AGAP2|SEPT1|RPS28
GO Process	GO:0044087	regulation of cellular component biogenesis	0.00108	27	SETX|CNOT2|PRKCQ|SLC9A1|ADD1|RAB5A|IQGAP2|NCK1|CYLD|HCFC1|LCP1|NCL|HCLS1|GSK3B|PARP10|PRKCD|ARHGAP6|PRKAA1|HTT|TPPP|MACF1|TPR|MAP3K7|RAPGEF1|PAN3|STMN1|CLASP2
GO Process	GO:0033365	protein localization to organelle	0.00109	24	MAPK1|MICALL1|SEC61B|ASUN|MAPK3|OPTN|STAT3|WAPAL|MFF|NUP98|GSK3B|AP3D1|HTT|GOLGA4|NUP214|MACF1|CHAMP1|TPR|RPS27|GBF1|RPS6|SUN2|FYB|RPS28
GO Process	GO:0001934	positive regulation of protein phosphorylation	0.00109	31	LCP2|STK10|MAPK1|PXN|MAPK14|RIPK1|SPAG9|MAPK3|NBN|PRKD2|MAP4K2|ADRB2|PAK2|HCLS1|GSK3B|RPS6KA4|ZFP91|MAP2K3|PRKAA1|MINK1|PRKAR1A|SPN|PTPRC|SLK|RAPGEF1|RDBP|MAP4K1|MARK2|PIK3R5|TNIK|DBNL
GO Process	GO:0007254	JNK cascade	0.0011	9	RIPK1|SPAG9|MAP4K2|SH2D3C|MINK1|MAP3K7|MAP4K1|TNIK|DBNL
GO Process	GO:0002252	immune effector process	0.00117	21	MAPK1|MLH1|DOCK2|SAMHD1|MAPK3|NBN|NCK1|FCER1G|LCP1|INPP5D|WIPF1|STAT1|PTPRC|GBF1|STXBP3|APBB1IP|TRIM22|RPS6|PTPN6|LSM14A|CD3G
GO Function	GO:0019901	protein kinase binding	0.00117	20	HDAC7|NEK9|SPAG9|STAT3|CD226|PDE3B|NCK1|MAP4K2|CYLD|PAK2|HCLS1|GSK3B|RPS6KA4|MAP2K3|ZC3HC1|PRKAR1A|PTPRC|TPR|RPS6|PTPN6
GO Function	GO:0017016	Ras GTPase binding	0.00117	12	MICALL1|RIN3|RAB11FIP5|OPTN|IQGAP2|PAK2|NDRG1|RANBP1|FMNL1|RANBP3|ERC1|ARHGAP4
GO Process	GO:1903827	regulation of cellular protein localization	0.00126	23	MAPK14|SNX3|TRIM28|RAB11FIP5|HUWE1|PRKCQ|SLC9A1|WAPAL|MFF|CYLD|RNF31|LCP1|HCLS1|GSK3B|PARP10|TACC3|KIAA0528|CD2AP|TPR|STX7|GBF1|PPP3CB|UBR5
GO Process	GO:0006952	defense response	0.00127	45	LCP2|ICAM3|MAPK1|MAPK14|LILRB3|TRIM28|RIPK1|SAMHD1|MAPK3|OPTN|PRKCQ|STAT3|PSMA5|NCK1|F11R|MAP4K2|NFATC3|LSP1|CYLD|PAK2|CAMK2G|GSK3B|PSMF1|PRKCD|RPS6KA4|GRAP2|PRKAR1A|WIPF1|SPN|STAT1|EPRS|PTPRC|MAP3K7|SUGT1|FOXO1|TRIM22|LRRFIP1|SRPK2|PPP3CB|NFATC2|SOS1|LSM14A|CD3G|RPS6KA1|LY75
GO Process	GO:0031399	regulation of protein modification process	0.00127	49	LCP2|STK10|MAPK1|PXN|MAPK14|FKBP15|SYMPK|RIPK1|SPAG9|SLC9A3R1|MAPK3|NBN|PSMA5|PDCD4|NCK1|PRKD2|MAP4K2|IWS1|ADRB2|WNK1|PAK2|HCLS1|GSK3B|PARP10|PSMF1|PRKCD|RPS6KA4|ZFP91|ANAPC1|MAP2K3|HTT|MINK1|PRKAR1A|SPN|AKAP13|PTPRC|TPR|SLK|RDBP|FOXO1|MAP4K1|SAMSN1|MARK2|RGS14|PTPN6|PIK3R5|TNIK|DBNL|UBR5
GO Process	GO:1900180	regulation of protein localization to nucleus	0.00135	13	MAPK14|TRIM28|PRKCQ|SLC9A1|CYLD|HCLS1|GSK3B|PARP10|TACC3|CD2AP|TPR|PPP3CB|UBR5
GO Process	GO:0009266	response to temperature stimulus	0.00135	14	MAPK1|NUP153|MAPK3|PRKCQ|FAM175B|ADRB2|NUP98|CAMK2G|GSK3B|PRKAA1|NUP214|TPR|DNAJC2|FOXO1
GO Process	GO:0032872	regulation of stress-activated MAPK cascade	0.00135	13	MAPK1|RIPK1|SPAG9|MAPK3|PDCD4|MAP4K2|MINK1|MAP3K3|MAP3K7|FOXO1|MAP4K1|TNIK|DBNL
GO Process	GO:0000189	MAPK import into nucleus	0.00135	3	MAPK1|MAPK3|TPR
GO Component	GO:0031988	membrane-bounded vesicle	0.00139	89	ICAM3|STK10|VCL|MAPK1|RIN3|MAPK14|SNX3|SNX17|KALRN|CORO7|ACLY|DOCK2|RAB11FIP5|SIT1|SPAG9|SLC9A3R1|HUWE1|MAPK3|OPTN|SCARF1|SLC9A1|PSMA5|IQGAP2|NCK1|F11R|MFF|BCR|SCAMP3|LSP1|CARHSP1|PDLIM2|ARFGAP1|LCP1|UBASH3A|NCL|CAMK2G|NDRG1|PLEKHF2|PLEC|FMNL1|PRKCD|KIAA0528|SNTB2|OSTF1|RASAL3|THRAP3|MINK1|DYNC1H1|GOLGA4|IGF2R|SCRIB|WIPF1|ARHGEF18|SPN|LSR|SYNE1|PTPRC|STX7|ARHGAP30|PLEKHA1|SLK|STXBP3|SERBP1|C9orf142|EPS15|ARFGEF2|NCOA3|FAM129B|AHNAK|PTPRA|DENND4C|TMSB4X|RAB37|MON2|NUMA1|SIPA1|SH3KBP1|ABCC1|AAK1|AGFG1|PTPN6|TNIK|STMN1|FNBP1|TOM1|DBNL|AGAP2|LY75|RPS28
GO Component	GO:0005769	early endosome	0.00139	16	MAPK1|RIN3|SNX3|SNX17|FKBP15|RAB11FIP5|MAPK3|CCDC6|CYTIP|RAB5A|PLEKHF2|IGF2R|STX7|EPS15|RAPGEF1|TOM1
GO Process	GO:0032760	positive regulation of tumor necrosis factor production	0.0014	7	RIPK1|FCER1G|NCL|SASH3|SPN|CD2|ARFGEF2
GO Process	GO:0009605	response to external stimulus	0.00147	55	SNX3|KALRN|JUND|DOCK2|SAMHD1|OPTN|PRKCQ|SLC9A1|BIN2|WIPI2|FCER1G|IL16|BCR|ADRB2|LSP1|CASP2|PAK2|PRKRA|NCL|GSK3B|PRKCD|RPS6KA4|ABLIM1|MTDH|AP3D1|PRKAA1|PITPNM1|SCRIB|BCL11B|WIPF1|ATG2B|STAT1|PTPRC|GBF1|FOXO1|TRIM22|PTPRA|ETS1|EVL|SIPA1|GTF2F1|GIT1|MYO9B|MYCBP2|PARG|SOS1|MARK2|ITGA6|PACS2|TBC1D5|STMN1|LSM14A|CLASP2|RPS6KA1|AGAP2
GO Process	GO:0000902	cell morphogenesis	0.00151	34	VCL|MAPK1|PXN|MAPK14|KALRN|TRIM28|SLC9A3R1|MAPK3|PRKCQ|ADD1|NCK1|PAK2|GSK3B|MAP1S|RPS6KA4|ABLIM1|MINK1|SCRIB|BCL11B|ASAP1|PTPRC|PTPRA|EVL|PPP3CB|GIT1|MYO9B|MYCBP2|SOS1|PTPN6|STMN1|DBNL|CLASP2|RPS6KA1|AGAP2
GO Function	GO:0097367	carbohydrate derivative binding	0.00152	65	STK10|VCL|MAPK1|TAF9|SETX|MAPK14|MLH1|NEK9|PAPOLG|KALRN|ACLY|RIPK1|MAST3|SAMHD1|MAPK3|CCDC6|PRKCQ|RAB5A|DCK|PRKD2|MAP4K2|BCR|WNK1|PANK2|PDS5B|PAK2|CAMK2G|PNKP|GSK3B|SGK223|PRKCD|RPS6KA4|NADK|MAP2K3|PRKAA1|THRAP3|MINK1|DYNC1H1|IGF2R|SMARCA4|PRKAR1A|MAP3K3|EPRS|MAP3K7|SLK|RUNX2|FBXO6|PANK4|PFKFB3|WRNIP1|PAN3|RAB37|SRPK2|MAP4K1|MYO9B|ABCC1|MARK2|AAK1|TNIK|DHX30|CLASP2|HARS|RPS6KA1|AGAP2|SEPT1
GO Function	GO:0016740	transferase activity	0.00154	60	STK10|MAPK1|TAF9|MAPK14|NEK9|PAPOLG|KALRN|ACLY|RIPK1|MAST3|HUWE1|MAPK3|CCDC6|PRKCQ|DCK|PRKD2|MAP4K2|DTX3L|CTDP1|MLL2|BCR|WNK1|PANK2|PAK2|RNF31|CAMK2G|PNKP|GSK3B|PARP10|SGK223|PRKCD|RPS6KA4|ZFP91|NADK|UBE4B|MAP2K3|PRKAA1|MINK1|TRRAP|IGF2R|AKAP13|MAP3K3|SLK|NCOA3|UBR4|FBXO6|PANK4|PFKFB3|PAN3|SRPK2|MED24|MAP4K1|MYCBP2|MARK2|AAK1|TNIK|CLASP2|UBR5|LMO7|RPS6KA1
GO Process	GO:1902533	positive regulation of intracellular signal transduction	0.00158	31	MAPK1|PXN|MAPK14|RIPK1|SPAG9|SLC9A3R1|MAPK3|PRKCQ|SLC9A1|NCK1|PRKD2|MAP4K2|ADRB2|RNF31|PRKRA|HCLS1|MTDH|ZFP91|MAP2K3|PRKAA1|HTT|MINK1|RAPGEF1|RDBP|TRIM22|MAP4K1|SOS1|PTPN6|PIK3R5|TNIK|DBNL
InterPro	IPR002290	Serine/threonine/dual specificity protein kinase, catalytic domain	0.00163	13	MAPK1|MAPK14|MAPK3|MAP4K2|PAK2|CAMK2G|GSK3B|PRKCD|MAP2K3|PRKAA1|MAP3K3|MAP3K7|TNIK
GO Component	GO:0048471	perinuclear region of cytoplasm	0.00165	26	WDR44|SPAG9|OPTN|SLC9A1|CYLD|PAK2|APBA3|OSBPL3|PRKRA|MAF1|NDRG1|GSK3B|MAP1S|PRKCD|MTDH|CD2AP|TPPP|STAT1|AKAP13|STX7|SERBP1|ARFGEF2|RPS6|WRNIP1|SIPA1|MYO9B
GO Component	GO:0045202	synapse	0.00165	26	PRKCQ|RAB5A|MFF|BCR|ADRB2|ARFGAP1|MAF1|CAMK2G|GSK3B|MAP1S|ABLIM1|SNTB2|AP3D1|HTT|MINK1|ADD3|PRKAR1A|MACF1|SYNE1|MAP3K7|ARFGEF2|SH3KBP1|SOS1|RGS14|AAK1|DBNL
GO Process	GO:0022411	cellular component disassembly	0.00178	23	NEK9|NUP153|ACIN1|PRKCQ|ADD1|WIPI2|PAK2|LCP1|NUP98|ARID1A|PLEC|PRKCD|SMARCA4|NUP214|ATG2B|TPR|RPS27|GBF1|RPS6|MARK2|STMN1|DBNL|RPS28
GO Function	GO:0003676	nucleic acid binding	0.00178	96	BOD1L1|CIC|MAPK1|TAF9|HTATSF1|SEC61B|SETX|NUFIP2|NR3C1|MLH1|EEF1B2|PAPOLG|EIF4B|NUP153|ACIN1|HUWE1|SAMHD1|STAT3|ADD1|ZFR|NBN|TMPO|MEF2D|PDCD4|GEMIN5|ELMSAN1|IWS1|NFATC3|MLL2|SART1|PDS5B|LARP7|R3HDM2|PRKRA|MAF1|ARID1A|GTF2I|PNKP|PLEC|ZYX|MAP1S|WDR33|LARP1|ARHGEF1|ZCCHC8|SNTB2|MTDH|ZFP91|LYAR|THRAP3|GTF3C1|DYNC1H1|BCL11B|SMARCA4|MATR3|STAT1|MACF1|CHAMP1|EPRS|SYNE1|TPR|RPS27|SCML4|SRSF11|SERBP1|ZNF831|NFIA|RUNX2|NCBP1|RDBP|KDM2B|AHNAK|ZFC3H1|WBP4|FOXO1|RPS6|TMSB4X|WRNIP1|PAN3|LRRFIP1|SRPK2|GTF2F1|PBRM1|CAST|THOC5|SAMSN1|SOS1|MARK2|RBM34|AGFG1|DENND4A|DHX30|CDKN2AIP|UBR5|RBM7|RPS28
GO Function	GO:0019900	kinase binding	0.00189	21	HDAC7|NEK9|SIT1|SPAG9|STAT3|CD226|PDE3B|NCK1|MAP4K2|CYLD|PAK2|HCLS1|GSK3B|RPS6KA4|MAP2K3|ZC3HC1|PRKAR1A|PTPRC|TPR|RPS6|PTPN6
GO Process	GO:0019538	protein metabolic process	0.00191	96	HDAC7|STK10|MAPK1|TAF9|SEC61B|SETX|PXN|MAPK14|SNX3|EEF1B2|FKBP15|NEK9|KALRN|RIPK1|SPAG9|EIF4B|NUP153|MAST3|HUWE1|MAPK3|PRKCQ|UFD1L|PSMA5|WIPI2|NCK1|PRKD2|MAP4K2|USP24|DTX3L|CTDP1|MLL2|PTPN7|HCFC1|CASP2|WNK1|PAK2|ARFGAP1|RNF31|NUP98|SH2D3C|PRKRA|GSK3B|PARP10|PSMF1|SGK223|PRKCD|RPS6KA4|LARP1|ZFP91|ANAPC1|MAP2K3|PRKAA1|MINK1|TRRAP|IGF2R|SAP130|ZC3HC1|CD2AP|NUP214|ERC1|AKAP13|MAP3K3|PTPRC|TPR|RPS27|MAP3K7|SLK|PPP1R3D|NCOA3|EIF4EBP2|UBR4|KDM2B|DNAJC2|FOXO1|TRIM22|PAN3|CCM2|CDC37L1|SRPK2|MED24|PPP3CB|MAP4K1|MYCBP2|MARK2|AAK1|PTPN6|TNIK|DBNL|DDI2|HARS|FYB|UBR5|LMO7|RPS6KA1|MSL1|RPS28
GO Process	GO:0007015	actin filament organization	0.00191	12	CORO7|ADD1|IQGAP2|NCK1|LCP1|HCLS1|ZYX|ARHGAP6|WIPF1|TMSB4X|EVL|LIMA1
KEGG Pathways	4650	Natural killer cell mediated cytotoxicity	0.00199	10	LCP2|MAPK1|MAPK3|FCER1G|PPP3CB|NFATC2|SOS1|PTPN6|PIK3R5|SH3BP2
KEGG Pathways	4150	mTOR signaling pathway	0.00199	7	MAPK1|EIF4B|MAPK3|PRKAA1|RPS6|PIK3R5|RPS6KA1
KEGG Pathways	4370	VEGF signaling pathway	0.00199	7	MAPK1|PXN|MAPK14|MAPK3|PPP3CB|NFATC2|PIK3R5
GO Process	GO:0051656	establishment of organelle localization	0.00201	16	MLH1|RAB5A|MAP4K2|ARFGAP1|CHMP7|MAP1S|AP3D1|NDE1|HTT|DYNC1H1|SCRIB|CHAMP1|GBF1|NUMA1|SUN2|CLASP2
GO Process	GO:0009653	anatomical structure morphogenesis	0.00201	59	HDAC7|VCL|PXN|CNOT2|MAPK14|NR3C1|KALRN|C2orf49|SLC9A3R1|PRKCQ|STAT3|ADD1|MEF2D|PDE3B|NCK1|PRKD2|NFATC3|MFF|BCR|PANK2|PAK2|PRKRA|NCL|ARID1A|MAP1S|RPS6KA4|ABLIM1|HTT|MINK1|BCL11B|ASAP1|PRKAR1A|MACF1|PTPRC|PLEKHA1|MAP3K7|RUNX2|NCOA3|KDM2B|FOXO1|PTPRA|RPS6|ETS1|EVL|SRPK2|GIT1|CAST|MYO9B|MYCBP2|SOS1|ITGA6|AGFG1|PTPN6|STMN1|DBNL|CLASP2|RPS6KA1|AGAP2|NFIC
GO Process	GO:0009891	positive regulation of biosynthetic process	0.00203	52	MAPK1|TAF9|SETX|MAPK14|NR3C1|JUND|TRIM28|RIPK1|MAPK3|CCDC6|SLC9A1|STAT3|MEF2D|NCK1|PRKD2|CTDP1|NFATC3|MLL2|HCFC1|RNF31|HCLS1|ARID1A|GSK3B|PRKCD|RPS6KA4|BCL9L|LARP1|ABLIM1|MTDH|MAP2K3|PRKAA1|THRAP3|SMARCA4|SPN|ERC1|STAT1|NCOA7|MAP3K7|NFIA|RUNX2|NCOA3|NCBP1|DNAJC2|TRIM22|ETS1|MED24|PPP3CB|LBH|THOC5|ITGA6|RPS6KA1|NFIC
GO Component	GO:0044615	nuclear pore nuclear basket	0.00205	3	NUP153|NUP98|TPR
GO Process	GO:0002703	regulation of leukocyte mediated immunity	0.00208	11	CD226|FCER1G|BCR|SASH3|SPN|PTPRC|STX7|MAP3K7|PPP3CB|C10orf54|PTPN6
GO Process	GO:0031401	positive regulation of protein modification process	0.00208	36	LCP2|STK10|MAPK1|PXN|MAPK14|SYMPK|RIPK1|SPAG9|MAPK3|NBN|PSMA5|PRKD2|MAP4K2|ADRB2|PAK2|HCLS1|GSK3B|PSMF1|PRKCD|RPS6KA4|ZFP91|ANAPC1|MAP2K3|PRKAA1|MINK1|PRKAR1A|SPN|PTPRC|SLK|RAPGEF1|RDBP|MAP4K1|MARK2|PIK3R5|TNIK|DBNL
GO Process	GO:0006357	regulation of transcription from RNA polymerase II promoter	0.00211	50	HDAC7|CIC|TAF9|HTATSF1|SETX|CNOT2|NR3C1|JUND|TRIM28|RIPK1|MAPK3|SLC9A1|STAT3|MEF2D|NCK1|PRKD2|NFATC3|MLL2|ADRB2|NCL|HCLS1|ARID1A|GSK3B|RPS6KA4|BCL9L|ABLIM1|MTDH|THRAP3|SAP130|SMARCA4|PRKAR1A|STAT1|TPR|NCOA7|NFIA|RUNX2|NCOA3|RDBP|KDM2B|LRRFIP1|ETS1|MED24|GTF2F1|PPP3CB|C10orf54|NFATC2|ITGA6|ZMYND8|RPS6KA1|NFIC
GO Process	GO:0042306	regulation of protein import into nucleus	0.00211	12	MAPK14|TRIM28|PRKCQ|SLC9A1|CYLD|HCLS1|GSK3B|PARP10|TACC3|TPR|PPP3CB|UBR5
GO Process	GO:0006998	nuclear envelope organization	0.00213	8	NEK9|ASUN|NUP153|NUP98|NUP214|SYNE1|TPR|SUN2
GO Process	GO:0045786	negative regulation of cell cycle	0.00213	21	NBN|PSMA5|PDCD4|WAPAL|SART1|CASP2|PSMF1|ANAPC1|PRKAA1|TRRAP|SCRIB|SMARCA4|PRKAR1A|MACF1|TPR|RPS6|ZC3H12D|ETS1|SIPA1|CAST|THOC5
GO Process	GO:0007409	axonogenesis	0.0022	22	VCL|MAPK1|KALRN|MAPK3|PRKCQ|NCK1|PAK2|GSK3B|RPS6KA4|ABLIM1|BCL11B|PTPRC|PTPRA|EVL|PPP3CB|GIT1|MYCBP2|SOS1|STMN1|CLASP2|RPS6KA1|AGAP2
GO Process	GO:0031328	positive regulation of cellular biosynthetic process	0.00225	51	MAPK1|TAF9|SETX|MAPK14|NR3C1|JUND|TRIM28|RIPK1|MAPK3|CCDC6|SLC9A1|STAT3|MEF2D|NCK1|PRKD2|CTDP1|NFATC3|MLL2|HCFC1|RNF31|HCLS1|ARID1A|GSK3B|PRKCD|RPS6KA4|BCL9L|LARP1|ABLIM1|MTDH|MAP2K3|THRAP3|SMARCA4|SPN|ERC1|STAT1|NCOA7|MAP3K7|NFIA|RUNX2|NCOA3|NCBP1|DNAJC2|TRIM22|ETS1|MED24|PPP3CB|LBH|THOC5|ITGA6|RPS6KA1|NFIC
GO Process	GO:0001932	regulation of protein phosphorylation	0.00225	39	LCP2|STK10|MAPK1|PXN|MAPK14|RIPK1|SPAG9|SLC9A3R1|MAPK3|NBN|PDCD4|NCK1|PRKD2|MAP4K2|ADRB2|WNK1|PAK2|HCLS1|GSK3B|PRKCD|RPS6KA4|ZFP91|MAP2K3|MINK1|PRKAR1A|SPN|AKAP13|PTPRC|SLK|RDBP|FOXO1|MAP4K1|SAMSN1|MARK2|RGS14|PTPN6|PIK3R5|TNIK|DBNL
GO Process	GO:0034504	protein localization to nucleus	0.00228	11	MAPK1|SEC61B|ASUN|MAPK3|STAT3|NUP98|HTT|NUP214|TPR|SUN2|FYB
GO Process	GO:0048666	neuron development	0.00242	30	VCL|MAPK1|MICALL1|KALRN|SLC9A3R1|MAPK3|CCDC6|PRKCQ|NCK1|WNK1|PAK2|GSK3B|MAP1S|RPS6KA4|ABLIM1|HTT|MINK1|SCRIB|BCL11B|PTPRC|PTPRA|EVL|PPP3CB|GIT1|MYCBP2|SOS1|DBNL|CLASP2|RPS6KA1|AGAP2
GO Process	GO:0032239	regulation of nucleobase-containing compound transport	0.00245	4	RIPK1|NUP153|IWS1|TPR
GO Process	GO:0043383	negative T cell selection	0.00245	4	DOCK2|MINK1|SPN|THEMIS
GO Process	GO:0060397	JAK-STAT cascade involved in growth hormone signaling pathway	0.00257	5	MAPK1|MAPK3|STAT3|STAT1|PTPN6
GO Process	GO:0032990	cell part morphogenesis	0.00261	29	VCL|MAPK1|KALRN|MAPK3|PRKCQ|NCK1|MFF|PANK2|PAK2|GSK3B|MAP1S|RPS6KA4|ABLIM1|MINK1|BCL11B|ASAP1|PTPRC|PTPRA|EVL|PPP3CB|GIT1|MYO9B|MYCBP2|SOS1|STMN1|DBNL|CLASP2|RPS6KA1|AGAP2
KEGG Pathways	4012	ErbB signaling pathway	0.00265	8	MAPK1|MAPK3|NCK1|PAK2|CAMK2G|GSK3B|SOS1|PIK3R5
GO Process	GO:1903533	regulation of protein targeting	0.00288	16	MAPK14|TRIM28|HUWE1|PRKCQ|SLC9A1|MFF|CYLD|RNF31|HCLS1|GSK3B|PARP10|TACC3|KIAA0528|TPR|PPP3CB|UBR5
GO Process	GO:1902532	negative regulation of intracellular signal transduction	0.00292	19	HDAC7|TAF9|RIPK1|SLC9A3R1|OPTN|LIMD1|PDCD4|PDE3B|CYLD|PRKCD|RASA3|RASAL3|PRKAA1|STAT1|PLEKHA1|RAPGEF1|FOXO1|RGS14|PTPN6
KEGG Pathways	5211	Renal cell carcinoma	0.00294	7	MAPK1|MAPK3|PAK2|RAPGEF1|ETS1|SOS1|PIK3R5
GO Process	GO:0006606	protein import into nucleus	0.00301	9	MAPK1|SEC61B|MAPK3|STAT3|NUP98|HTT|NUP214|TPR|FYB
GO Process	GO:0044744	protein targeting to nucleus	0.00301	9	MAPK1|SEC61B|MAPK3|STAT3|NUP98|HTT|NUP214|TPR|FYB
GO Process	GO:0007265	Ras protein signal transduction	0.00307	14	MAPK1|MAPK14|MAPK3|RAB5A|PAK2|ARHGEF1|ARHGAP6|GRAP2|ARHGAP4|RAPGEF1|RAB37|MYO9B|SOS1|DBNL
GO Process	GO:0007411	axon guidance	0.00307	19	MAPK1|KALRN|MAPK3|PRKCQ|NCK1|PAK2|GSK3B|RPS6KA4|ABLIM1|BCL11B|PTPRC|PTPRA|EVL|GIT1|MYCBP2|SOS1|CLASP2|RPS6KA1|AGAP2
GO Process	GO:0000289	nuclear-transcribed mRNA poly(A) tail shortening	0.00308	5	CNOT2|MLH1|EIF4B|TNKS1BP1|PAN3
GO Process	GO:0007399	nervous system development	0.00309	56	VCL|MAPK1|MICALL1|SETX|SNX3|KALRN|SPAG9|SLC9A3R1|MAPK3|CCDC6|PRKCQ|MEF2D|NCK1|BCR|LRCH4|CASP2|WNK1|PAK2|CAMK2G|NDRG1|ARID1A|GSK3B|MAP1S|RPS6KA4|ARHGEF1|ABLIM1|HTT|MINK1|PITPNM1|GOLGA4|BCL11B|SMARCA4|MACF1|PTPRC|MAP3K7|STXBP3|NFIA|RUNX2|RAPGEF1|KDM2B|PFKFB3|PTPRA|ETS1|EVL|PPP3CB|GIT1|CAST|MYCBP2|SOS1|MARK2|RGS14|TNIK|DBNL|CLASP2|RPS6KA1|AGAP2
GO Process	GO:0016071	mRNA metabolic process	0.00312	24	SETX|CNOT2|MLH1|PAPOLG|SYMPK|EIF4B|ACIN1|GEMIN5|IWS1|SART1|WDR33|ZCCHC8|THRAP3|TNKS1BP1|RPS27|SRSF11|WBP4|RPS6|ZC3H12D|SRPK2|GTF2F1|THOC5|PHRF1|RPS28
GO Function	GO:0043168	anion binding	0.00317	73	STK10|MAPK1|MICALL1|TAF9|SETX|MAPK14|SNX3|MLH1|SNX17|NEK9|PAPOLG|KALRN|ACLY|RIPK1|MAST3|SAMHD1|MAPK3|CCDC6|PRKCQ|SLC9A1|BIN2|ESYT1|RAB5A|IQGAP2|DCK|WIPI2|PRKD2|MAP4K2|BCR|WNK1|PANK2|PDS5B|PAK2|CAMK2G|PNKP|GSK3B|SGK223|PRKCD|RPS6KA4|KIAA0528|NADK|MAP2K3|PRKAA1|THRAP3|MINK1|DYNC1H1|ASAP1|SMARCA4|PRKAR1A|MAP3K3|EPRS|PLEKHA1|MAP3K7|SLK|GBF1|RUNX2|PANK4|PFKFB3|WRNIP1|PAN3|RAB37|SRPK2|MAP4K1|MYO9B|ABCC1|MARK2|AAK1|TNIK|DHX30|HARS|RPS6KA1|AGAP2|SEPT1
GO Process	GO:0002223	stimulatory C-type lectin receptor signaling pathway	0.00323	10	ICAM3|PSMA5|FCER1G|NFATC3|PAK2|PSMF1|PRKCD|MAP3K7|PPP3CB|NFATC2
KEGG Pathways	4912	GnRH signaling pathway	0.00325	8	MAPK1|MAPK14|MAPK3|CAMK2G|PRKCD|MAP2K3|MAP3K3|SOS1
GO Process	GO:0033157	regulation of intracellular protein transport	0.00333	18	MAPK14|SNX3|TRIM28|HUWE1|PRKCQ|SLC9A1|MFF|CYLD|RNF31|LCP1|HCLS1|GSK3B|PARP10|TACC3|KIAA0528|TPR|PPP3CB|UBR5
GO Process	GO:0002704	negative regulation of leukocyte mediated immunity	0.00335	6	BCR|SPN|PTPRC|PPP3CB|C10orf54|PTPN6
GO Process	GO:0030217	T cell differentiation	0.00343	10	DOCK2|NFATC3|MINK1|BCL11B|SPN|PTPRC|RUNX2|RPS6|PPP3CB|THEMIS
GO Component	GO:0016020	membrane	0.00343	179	ICAM3|STK10|VCL|MAPK1|MICALL1|TAF9|PLIN3|BET1|NUFIP2|PXN|CNOT2|SNX3|NR3C1|MLH1|SNX17|FKBP15|PAPOLG|LILRB3|SYMPK|CORO7|ACLY|WDR44|DOCK2|RAB11FIP5|SIT1|RIPK1|SPAG9|NUP153|ACIN1|HUWE1|SAMHD1|MAPK3|OPTN|SCARF1|UFD1L|ARFGAP3|SLC9A1|ADD1|BIN2|ESYT1|IQSEC1|CD226|PDE3B|GEMIN5|WIPI2|F11R|PRKD2|MAP4K2|UBXN7|MFF|IL16|BCR|ADRB2|LSP1|CYLD|PTPN7|HCFC1|CASP2|PAK2|ARFGAP1|RNF31|OSBPL3|NUP98|HMHA1|SH2D3C|PRKRA|NCL|MAF1|CAMK2G|DEF6|NDRG1|HCLS1|PLEKHF2|GTF2I|PNKP|PLEC|ZYX|CHMP7|GSK3B|C16orf54|PSMF1|FMNL1|PRKCD|EVI2B|KIAA0528|RASA3|CBX3|LARP1|ARHGEF1|SNTB2|MTDH|TMEM230|RASAL3|MAP2K3|NDE1|PRKAA1|HTT|MINK1|ADD3|GTF3C1|PITPNM1|DYNC1H1|GOLGA4|IGF2R|ASAP1|SMARCA4|TNKS1BP1|ZC3HC1|PRKAR1A|CD2AP|INPP5D|ATG2B|ERC1|MATR3|MACF1|LSR|AKAP13|EPRS|TRAF3IP3|SYNE1|PTPRC|TPR|STX7|PLEKHA1|MAP3K7|GBF1|ARFGEF2|FAM129B|TXLNA|UBR4|EFHD2|APBB1IP|AHNAK|DNAJC2|WBP4|PTPRA|RPS6|DENND4C|WRNIP1|MBP|LRRFIP1|RAB37|EVL|NUMA1|SIPA1|GIT1|LIMA1|C10orf54|CAST|NFATC2|MAP4K1|MYO9B|SH3KBP1|TMEM55B|ABCC1|MYCBP2|SOS1|SUN2|MARK2|RGS14|AAK1|ITGA6|PIK3R5|PLEKHA2|TNIK|TBC1D5|DOCK8|STMN1|PHRF1|FNBP1|TOM1|DBNL|CLASP2|FYB|UBR5|ARFGAP2|AGAP2|LY75|LMNB2
KEGG Pathways	5145	Toxoplasmosis	0.00347	9	MAPK1|MAPK14|MAPK3|STAT3|MAP2K3|STAT1|MAP3K7|ITGA6|PIK3R5
GO Process	GO:0097194	execution phase of apoptosis	0.00349	8	ACIN1|PRKCQ|ADD1|CASP2|PAK2|PLEC|PRKCD|DBNL
GO Process	GO:0030010	establishment of cell polarity	0.00349	8	DOCK2|NDE1|HTT|SCRIB|GBF1|NUMA1|MYO9B|MARK2
GO Process	GO:0061564	axon development	0.0035	22	VCL|MAPK1|KALRN|MAPK3|PRKCQ|NCK1|PAK2|GSK3B|RPS6KA4|ABLIM1|BCL11B|PTPRC|PTPRA|EVL|PPP3CB|GIT1|MYCBP2|SOS1|STMN1|CLASP2|RPS6KA1|AGAP2
GO Process	GO:0031175	neuron projection development	0.00353	26	VCL|MAPK1|MICALL1|KALRN|MAPK3|SCARF1|PRKCQ|NCK1|PAK2|GSK3B|MAP1S|RPS6KA4|ABLIM1|MINK1|BCL11B|PTPRC|PTPRA|EVL|PPP3CB|GIT1|MYCBP2|SOS1|DBNL|CLASP2|RPS6KA1|AGAP2
GO Function	GO:0036094	small molecule binding	0.00353	72	STK10|MAPK1|TAF9|HTATSF1|SETX|MAPK14|MLH1|NEK9|PAPOLG|KALRN|ACLY|RIPK1|EIF4B|ACIN1|MAST3|SAMHD1|MAPK3|CCDC6|PRKCQ|RAB5A|DCK|PRKD2|MAP4K2|BCR|WNK1|PANK2|PDS5B|PAK2|LARP7|OSBPL3|NCL|CAMK2G|PNKP|GSK3B|SGK223|PRKCD|RPS6KA4|NADK|MAP2K3|PRKAA1|THRAP3|MINK1|DYNC1H1|SMARCA4|PRKAR1A|MATR3|MAP3K3|EPRS|MAP3K7|SLK|SRSF11|RUNX2|RDBP|PANK4|PFKFB3|WRNIP1|PAN3|RAB37|SRPK2|MAP4K1|MYO9B|ABCC1|MARK2|RBM34|AAK1|TNIK|DHX30|HARS|RPS6KA1|RBM7|AGAP2|SEPT1
GO Process	GO:0030168	platelet activation	0.0037	14	LCP2|VCL|MAPK1|MAPK14|MAPK3|PRKCQ|FCER1G|PRKCD|STXBP3|APBB1IP|TMSB4X|SOS1|PTPN6|PIK3R5
GO Process	GO:0050658	RNA transport	0.0037	11	NUP153|IWS1|NUP98|HTT|NUP214|TPR|SRSF11|NCBP1|THOC5|AGFG1|RPS28
GO Process	GO:0043406	positive regulation of MAP kinase activity	0.0037	13	MAPK1|PXN|MAPK14|RIPK1|SPAG9|MAPK3|MAP4K2|MAP2K3|PRKAA1|MAP3K3|MAP4K1|PIK3R5|DBNL
GO Component	GO:0031982	vesicle	0.00376	89	ICAM3|STK10|VCL|MAPK1|RIN3|MAPK14|SNX3|SNX17|KALRN|CORO7|ACLY|DOCK2|RAB11FIP5|SIT1|SPAG9|SLC9A3R1|HUWE1|MAPK3|OPTN|SCARF1|SLC9A1|PSMA5|IQGAP2|NCK1|MFF|BCR|SCAMP3|LSP1|CARHSP1|PDLIM2|ARFGAP1|LCP1|UBASH3A|NCL|CAMK2G|NDRG1|PLEKHF2|PLEC|FMNL1|PRKCD|KIAA0528|SNTB2|OSTF1|RASAL3|THRAP3|MINK1|DYNC1H1|GOLGA4|IGF2R|SCRIB|WIPF1|ARHGEF18|SPN|LSR|SYNE1|PTPRC|STX7|ARHGAP30|PLEKHA1|SLK|STXBP3|SERBP1|C9orf142|EPS15|ARFGEF2|NCOA3|FAM129B|AHNAK|PTPRA|DENND4C|TMSB4X|RAB37|MON2|NUMA1|SIPA1|SH3KBP1|ABCC1|AAK1|AGFG1|PTPN6|TNIK|TBC1D5|STMN1|FNBP1|TOM1|DBNL|AGAP2|LY75|RPS28
GO Process	GO:0031323	regulation of cellular metabolic process	0.00392	123	LCP2|HDAC7|CIC|STK10|GMIP|TAF9|HTATSF1|SETX|PXN|CNOT2|MAPK14|SNX3|MLH1|FKBP15|SYMPK|JUND|ACLY|RIPK1|SPAG9|EIF4B|SLC9A3R1|ACIN1|MAPK3|OPTN|CCDC6|SLC9A1|STAT3|NBN|TMPO|PSMA5|MEF2D|LIMD1|PDCD4|ELMSAN1|NCK1|PRKD2|MAP4K2|USP24|IWS1|WAPAL|CTDP1|NFATC3|MLL2|RALGAPA1|IL16|ADRB2|CYLD|CARHSP1|CASP2|WNK1|PANK2|PAK2|RNF31|MAF1|HCLS1|ARID1A|GTF2I|PARP10|KDM3B|PSMF1|PRKCD|RPS6KA4|BCL9L|CBX3|LARP1|ABLIM1|MTDH|ZFP91|ANAPC1|THRAP3|MINK1|SCRIB|SAP130|SMARCA4|PRKAR1A|INPP5D|ERC1|STAT1|AKAP13|IRF2BP2|EPRS|PTPRC|TPR|NCOA7|SCML4|SLK|PPP1R3D|NFIA|RUNX2|NCOA3|EIF4EBP2|TXLNA|NCBP1|KDM2B|AHNAK|FOXO1|TRIM22|WRNIP1|LRRFIP1|ETS1|SRPK2|MED24|PPP3CB|PBRM1|C10orf54|LBH|MAP4K1|THOC5|SAMSN1|MYCBP2|MARK2|RGS14|ITGA6|DENND4A|PTPN6|TNIK|TBC1D5|LSM14A|DBNL|ZMYND8|UBR5|RPS6KA1|NFIC
GO Process	GO:0032868	response to insulin	0.00399	15	MAPK1|EIF4B|MAPK3|PRKCQ|SLC9A1|PDE3B|KIAA0528|PRKAA1|STXBP3|EIF4EBP2|FOXO1|PTPRA|RPS6|DENND4C|SOS1
KEGG Pathways	4919	Thyroid hormone signaling pathway	0.00401	9	MAPK1|MAPK3|SLC9A1|GSK3B|STAT1|NCOA3|FOXO1|MED24|PIK3R5
GO Component	GO:0010008	endosome membrane	0.00402	18	MICALL1|PLIN3|SNX3|SNX17|WDR44|RAB11FIP5|CCDC6|RAB5A|NDRG1|PLEKHF2|CHMP7|AP3D1|STX7|MAP3K7|EPS15|TMEM55B|SUN2|TBC1D5
GO Component	GO:0098687	chromosomal region	0.00402	13	SETX|NBN|WAPAL|PDS5B|CBX3|NDE1|TNKS1BP1|CHAMP1|TPR|SUGT1|PBRM1|SUN2|CLASP2
GO Process	GO:0034613	cellular protein localization	0.00405	37	VCL|MAPK1|MICALL1|SEC61B|SNX17|ASUN|SLC9A3R1|MAPK3|OPTN|UFD1L|ARFGAP3|STAT3|RAB5A|WIPI2|F11R|FCER1G|WAPAL|MFF|NUP98|GSK3B|TACC3|HTT|CHAMP1|TPR|STX7|RPS27|GBF1|RPS6|DENND4C|PAN3|RAB37|SUN2|PACS2|TNIK|TOM1|CLASP2|RPS28
GO Process	GO:0022008	neurogenesis	0.00414	43	VCL|MAPK1|MICALL1|SETX|SNX3|KALRN|SPAG9|SLC9A3R1|MAPK3|CCDC6|PRKCQ|NCK1|WNK1|PAK2|NDRG1|MAP1S|TACC3|RPS6KA4|ARHGEF1|ABLIM1|NDE1|HTT|MINK1|GOLGA4|SCRIB|BCL11B|MACF1|PTPRC|RUNX2|RAPGEF1|PTPRA|EVL|PPP3CB|GIT1|MYCBP2|SOS1|MARK2|RGS14|TNIK|DBNL|CLASP2|RPS6KA1|AGAP2
GO Process	GO:0034605	cellular response to heat	0.00414	9	MAPK1|NUP153|MAPK3|NUP98|CAMK2G|GSK3B|NUP214|TPR|DNAJC2
KEGG Pathways	5213	Endometrial cancer	0.00415	6	MAPK1|MLH1|MAPK3|GSK3B|SOS1|PIK3R5
GO Process	GO:0031349	positive regulation of defense response	0.00419	18	ICAM3|MAPK1|MAPK14|RIPK1|MAPK3|PSMA5|CD226|NFATC3|CYLD|PAK2|PSMF1|PRKCD|MAP2K3|MAP3K7|PPP3CB|NFATC2|LSM14A|RPS6KA1
GO Process	GO:0042325	regulation of phosphorylation	0.00419	40	LCP2|STK10|MAPK1|PXN|MAPK14|RIPK1|SPAG9|SLC9A3R1|MAPK3|STAT3|NBN|PDCD4|NCK1|PRKD2|MAP4K2|ADRB2|WNK1|PAK2|HCLS1|GSK3B|PRKCD|RPS6KA4|ZFP91|MAP2K3|MINK1|PRKAR1A|SPN|AKAP13|PTPRC|SLK|RDBP|FOXO1|MAP4K1|SAMSN1|MARK2|RGS14|ITGA6|PTPN6|TNIK|DBNL
GO Process	GO:0051049	regulation of transport	0.00425	50	MAPK1|MAPK14|SNX17|TRIM28|DOCK2|RAB11FIP5|RIPK1|NUP153|HUWE1|MAPK3|PRKCQ|SLC9A1|RAB5A|PDE3B|FCER1G|IWS1|NFATC3|MFF|BCR|ADRB2|CYLD|ARFGAP1|RNF31|LCP1|NUP98|NCL|CAMK2G|HCLS1|GSK3B|PARP10|TACC3|PRKCD|PRKAA1|HTT|MINK1|PRKAR1A|CD2AP|NUP214|PEA15|TPR|CD2|STXBP3|AHNAK|RAB37|PPP3CB|AAK1|PTPN6|TBC1D5|CLASP2|UBR5
GO Process	GO:0002710	negative regulation of T cell mediated immunity	0.00425	4	SPN|PTPRC|PPP3CB|C10orf54
GO Process	GO:0051028	mRNA transport	0.00425	10	NUP153|IWS1|NUP98|HTT|NUP214|TPR|SRSF11|NCBP1|THOC5|AGFG1
GO Process	GO:0008286	insulin receptor signaling pathway	0.00425	11	MAPK1|EIF4B|MAPK3|PDE3B|KIAA0528|PRKAA1|EIF4EBP2|FOXO1|PTPRA|RPS6|SOS1
GO Process	GO:1900182	positive regulation of protein localization to nucleus	0.00436	9	MAPK14|TRIM28|PRKCQ|SLC9A1|HCLS1|CD2AP|TPR|PPP3CB|UBR5
GO Function	GO:0019902	phosphatase binding	0.00445	10	MAPK1|SNX3|SLC9A3R1|MAPK3|SLC9A1|STAT3|CARHSP1|WNK1|FOXO1|PPP3CB
GO Process	GO:1903649	regulation of cytoplasmic transport	0.0045	20	MAPK1|MAPK14|SNX3|TRIM28|NUP153|HUWE1|MAPK3|PRKCQ|SLC9A1|IWS1|CYLD|RNF31|HCLS1|GSK3B|PARP10|TACC3|TPR|PPP3CB|PTPN6|UBR5
GO Process	GO:0080090	regulation of primary metabolic process	0.00462	119	LCP2|HDAC7|CIC|STK10|TAF9|HTATSF1|SETX|PXN|CNOT2|MLH1|FKBP15|SYMPK|JUND|RIPK1|SPAG9|EIF4B|SLC9A3R1|ACIN1|MAPK3|CCDC6|SLC9A1|STAT3|NBN|TMPO|PSMA5|MEF2D|LIMD1|PDCD4|PDE3B|ELMSAN1|NCK1|PRKD2|MAP4K2|USP24|IWS1|WAPAL|CTDP1|NFATC3|MLL2|RALGAPA1|IL16|ADRB2|CYLD|CARHSP1|CASP2|WNK1|PANK2|PAK2|RNF31|MAF1|HCLS1|ARID1A|GTF2I|GSK3B|PARP10|KDM3B|PSMF1|PRKCD|RPS6KA4|BCL9L|CBX3|LARP1|ABLIM1|MTDH|ZFP91|ANAPC1|THRAP3|MINK1|SAP130|SMARCA4|PRKAR1A|INPP5D|ERC1|STAT1|LSR|AKAP13|IRF2BP2|EPRS|PTPRC|TPR|NCOA7|SCML4|SLK|PPP1R3D|NFIA|RUNX2|NCOA3|EIF4EBP2|NCBP1|KDM2B|AHNAK|FOXO1|TRIM22|WRNIP1|LRRFIP1|ETS1|SRPK2|MED24|PPP3CB|PBRM1|C10orf54|LBH|MAP4K1|THOC5|SAMSN1|MYCBP2|MARK2|RGS14|ITGA6|DENND4A|PTPN6|TNIK|LSM14A|DBNL|ZMYND8|UBR5|RPS6KA1|AGAP2|NFIC
GO Process	GO:0032869	cellular response to insulin stimulus	0.00471	13	MAPK1|EIF4B|MAPK3|SLC9A1|PDE3B|KIAA0528|PRKAA1|EIF4EBP2|FOXO1|PTPRA|RPS6|DENND4C|SOS1
GO Process	GO:0018205	peptidyl-lysine modification	0.00471	15	HDAC7|TAF9|TRIM28|NUP153|MLL2|HCFC1|NUP98|TRRAP|SAP130|NUP214|TPR|MAP3K7|NCOA3|MED24|MSL1
GO Process	GO:0043066	negative regulation of apoptotic process	0.00481	30	TAF9|SETX|OPTN|PRKCQ|SLC9A1|STAT3|PSMA5|PDCD4|FCER1G|PAK2|NCL|HCLS1|GSK3B|PSMF1|PRKCD|MTDH|PRKAA1|BCL11B|ZC3HC1|PEA15|MAP3K7|FAM129B|KDM2B|FOXO1|RPS6|CAST|ITGA6|DOCK8|RPS6KA1|AGAP2
KEGG Pathways	5100	Bacterial invasion of epithelial cells	0.00487	7	VCL|PXN|HCLS1|CD2AP|SEPT9|PIK3R5|SEPT1
KEGG Pathways	4068	FoxO signaling pathway	0.00487	9	MAPK1|MAPK14|MAPK3|STAT3|PRKAA1|FOXO1|SOS1|PIK3R5|AGAP2
KEGG Pathways	4015	Rap1 signaling pathway	0.00492	12	LCP2|MAPK1|MAPK14|MAPK3|PRKD2|MAP2K3|RAPGEF1|APBB1IP|SIPA1|RGS14|PIK3R5|FYB
GO Process	GO:0002707	negative regulation of lymphocyte mediated immunity	0.00498	5	SPN|PTPRC|PPP3CB|C10orf54|PTPN6
GO Component	GO:0097481	neuronal postsynaptic density	0.00515	7	ARFGAP1|CAMK2G|GSK3B|ABLIM1|ADD3|MACF1|MAP3K7
KEGG Pathways	4360	Axon guidance	0.00523	9	MAPK1|MAPK3|NCK1|NFATC3|PAK2|GSK3B|ABLIM1|PPP3CB|NFATC2
GO Process	GO:0048699	generation of neurons	0.00529	41	VCL|MAPK1|MICALL1|SETX|SNX3|KALRN|SPAG9|SLC9A3R1|MAPK3|CCDC6|PRKCQ|NCK1|WNK1|PAK2|MAP1S|RPS6KA4|ARHGEF1|ABLIM1|NDE1|HTT|MINK1|GOLGA4|SCRIB|BCL11B|MACF1|PTPRC|RUNX2|RAPGEF1|PTPRA|EVL|PPP3CB|GIT1|MYCBP2|SOS1|MARK2|RGS14|TNIK|DBNL|CLASP2|RPS6KA1|AGAP2
GO Process	GO:0043170	macromolecule metabolic process	0.0053	152	HDAC7|CIC|STK10|MAPK1|TAF9|HTATSF1|SEC61B|PXN|CNOT2|MAPK14|SNX3|NR3C1|EEF1B2|FKBP15|NEK9|PAPOLG|KALRN|SYMPK|JUND|RIPK1|SPAG9|EIF4B|NUP153|ACIN1|MAST3|HUWE1|MAPK3|PRKCQ|UFD1L|SLC9A1|STAT3|PSMA5|MEF2D|RAB5A|LIMD1|GEMIN5|ELMSAN1|WIPI2|NCK1|PRKD2|MAP4K2|USP24|IWS1|DTX3L|CTDP1|TSC22D4|NFATC3|MLL2|IL16|PTPN7|SART1|CASP2|WNK1|PAK2|LARP7|ARFGAP1|RNF31|NUP98|SH2D3C|PRKRA|MAF1|ARID1A|GTF2I|PNKP|GSK3B|WDR33|PARP10|KDM3B|PSMF1|SGK223|PRKCD|RPS6KA4|BCL9L|CBX3|LARP1|ZCCHC8|ZFP91|ANAPC1|MAP2K3|PRKAA1|THRAP3|MINK1|TRRAP|GTF3C1|IGF2R|BCL11B|SAP130|SMARCA4|TNKS1BP1|ZC3HC1|CD2AP|ERC1|STAT1|AKAP13|MAP3K3|IRF2BP2|PTPRC|TPR|NCOA7|RPS27|SCML4|MAP3K7|SLK|SRSF11|PPP1R3D|NFIA|C9orf142|ARFGEF2|NCOA3|EIF4EBP2|UBR4|RDBP|KDM2B|ZFC3H1|WBP4|FOXO1|TRIM22|RPS6|WRNIP1|CCM2|CDC37L1|ZC3H12D|LRRFIP1|ETS1|SRPK2|GTF2F1|PPP3CB|PBRM1|LBH|NFATC2|MAP4K1|THOC5|MYCBP2|PARG|MARK2|AAK1|AGFG1|DENND4A|PTPN6|TNIK|DHX30|PHRF1|DBNL|DDI2|HARS|FYB|UBR5|LMO7|RPS6KA1|MSL1|NFIC|RPS28
GO Process	GO:2001235	positive regulation of apoptotic signaling pathway	0.0053	12	RIPK1|SLC9A3R1|CCDC6|NCK1|MFF|CYLD|CASP2|PAK2|PRKRA|GSK3B|PRKCD|PEA15
GO Process	GO:0098609	cell-cell adhesion	0.00542	23	ICAM3|STK10|VCL|DOCK2|NCK1|NFATC3|LCP1|MINK1|SCRIB|BCL11B|CD2AP|SPN|PTPRC|CD2|STXBP3|RUNX2|RAPGEF1|APBB1IP|RPS6|PTPN6|DOCK8|CD3G|THEMIS
GO Function	GO:0005089	Rho guanyl-nucleotide exchange factor activity	0.00542	8	KALRN|DOCK2|BCR|FGD3|ARHGEF1|ARHGEF18|AKAP13|SOS1
KEGG Pathways	3013	RNA transport	0.00543	10	EIF4B|NUP153|ACIN1|GEMIN5|NUP98|TACC3|NUP214|TPR|NCBP1|THOC5
GO Component	GO:0030027	lamellipodium	0.00556	11	PXN|SLC9A1|IQGAP2|FGD3|ABLIM1|SCRIB|SYNE1|APBB1IP|EVL|MYO9B|DBNL
GO Process	GO:0006605	protein targeting	0.00567	19	MAPK1|MICALL1|SEC61B|MAPK3|OPTN|STAT3|MFF|NUP98|HTT|GOLGA4|NUP214|MACF1|TPR|RPS27|RPS6|PAN3|PACS2|FYB|RPS28
GO Process	GO:0006403	RNA localization	0.00576	11	NUP153|IWS1|NUP98|HTT|NUP214|TPR|SRSF11|NCBP1|THOC5|AGFG1|RPS28
KEGG Pathways	4620	Toll-like receptor signaling pathway	0.00589	8	MAPK1|MAPK14|RIPK1|MAPK3|MAP2K3|STAT1|MAP3K7|PIK3R5
GO Process	GO:0006974	cellular response to DNA damage stimulus	0.00601	26	MAPK1|TAF9|SETX|MAPK14|TRIM28|HUWE1|MAPK3|UFD1L|NBN|PSMA5|DTX3L|CASP2|NDRG1|PNKP|WDR33|PSMF1|TRRAP|PEA15|C9orf142|FBXO6|FOXO1|WRNIP1|NFATC2|PARG|CDKN2AIP|UBR5
GO Process	GO:0051251	positive regulation of lymphocyte activation	0.00608	13	NCK1|SART1|PAK2|GRAP2|AP3D1|SASH3|INPP5D|SPN|PTPRC|MAP3K7|NFATC2|PTPN6|CD3G
KEGG Pathways	5160	Hepatitis C	0.00613	9	MAPK1|MAPK14|RIPK1|MAPK3|STAT3|GSK3B|STAT1|SOS1|PIK3R5
KEGG Pathways	4320	Dorso-ventral axis formation	0.00613	4	MAPK1|MAPK3|ETS1|SOS1
KEGG Pathways	4914	Progesterone-mediated oocyte maturation	0.00613	7	MAPK1|MAPK14|MAPK3|PDE3B|ANAPC1|PIK3R5|RPS6KA1
KEGG Pathways	4022	cGMP-PKG signaling pathway	0.00614	10	MAPK1|MAPK3|MEF2D|PDE3B|NFATC3|ADRB2|GTF2I|PPP3CB|NFATC2|PIK3R5
GO Process	GO:0016568	chromatin modification	0.00629	22	HDAC7|TAF9|NR3C1|HUWE1|DTX3L|MLL2|HCFC1|ARID1A|KDM3B|RPS6KA4|CBX3|PRKAA1|TRRAP|SAP130|SMARCA4|MAP3K7|NCOA3|KDM2B|DNAJC2|MED24|PBRM1|MSL1
GO Process	GO:0032386	regulation of intracellular transport	0.00629	23	MAPK1|MAPK14|TRIM28|NUP153|HUWE1|MAPK3|PRKCQ|SLC9A1|FCER1G|IWS1|MFF|CYLD|RNF31|LCP1|HCLS1|GSK3B|PARP10|TACC3|KIAA0528|TPR|PPP3CB|PTPN6|UBR5
GO Process	GO:0051493	regulation of cytoskeleton organization	0.00633	18	MAPK1|MAPK3|PRKCQ|SLC9A1|ADD1|IQGAP2|NCK1|F11R|CYLD|HCLS1|PRKCD|ARHGAP6|CD2AP|TPR|LIMA1|MYCBP2|MARK2|CLASP2
GO Process	GO:0030030	cell projection organization	0.00633	33	MAPK1|MICALL1|PXN|KALRN|MAPK3|SCARF1|PRKCQ|PAK2|GSK3B|MAP1S|RPS6KA4|FGD3|ABLIM1|MINK1|SCRIB|BCL11B|ASAP1|CD2AP|PTPRC|PLEKHA1|PTPRA|EVL|PPP3CB|GIT1|LIMA1|MYO9B|MYCBP2|SOS1|ITGA6|TNIK|CLASP2|RPS6KA1|AGAP2
GO Process	GO:0046824	positive regulation of nucleocytoplasmic transport	0.00637	9	MAPK14|TRIM28|PRKCQ|SLC9A1|HCLS1|GSK3B|TPR|PPP3CB|UBR5
GO Process	GO:0050870	positive regulation of T cell activation	0.00666	11	NCK1|SART1|PAK2|GRAP2|AP3D1|SASH3|SPN|PTPRC|MAP3K7|PTPN6|CD3G
GO Process	GO:0007346	regulation of mitotic cell cycle	0.00673	20	STK10|ASUN|PRKCQ|NBN|PSMA5|CYLD|CASP2|PAK2|PSMF1|ANAPC1|MAP2K3|TRRAP|SCRIB|SMARCA4|TPR|SLK|GBF1|RPS6|ZC3H12D|PTPN6
GO Process	GO:0002823	negative regulation of adaptive immune response based on somatic recombination of immune receptors built from immunoglobulin superfamily domains	0.00673	5	SPN|PTPRC|PPP3CB|C10orf54|PTPN6
GO Process	GO:0050777	negative regulation of immune response	0.00673	9	TRAFD1|BCR|INPP5D|SPN|PTPRC|PPP3CB|C10orf54|SAMSN1|PTPN6
GO Process	GO:0031663	lipopolysaccharide-mediated signaling pathway	0.00673	5	MAPK1|MAPK14|MAPK3|MTDH|STAT1
KEGG Pathways	4668	TNF signaling pathway	0.00681	8	MAPK1|MAPK14|RIPK1|MAPK3|RPS6KA4|MAP2K3|MAP3K7|PIK3R5
GO Process	GO:0007596	blood coagulation	0.00683	22	LCP2|VCL|MAPK1|MAPK14|MAPK3|PRKCQ|RAB5A|PDE3B|F11R|FCER1G|PRKCD|PRKAR1A|INPP5D|SPN|CD2|STXBP3|APBB1IP|TMSB4X|SOS1|ITGA6|PIK3R5|DOCK8
GO Process	GO:0060548	negative regulation of cell death	0.00705	31	TAF9|SETX|OPTN|PRKCQ|SLC9A1|STAT3|PSMA5|PDCD4|NCK1|FCER1G|PAK2|NCL|HCLS1|GSK3B|PSMF1|PRKCD|MTDH|PRKAA1|BCL11B|ZC3HC1|PEA15|MAP3K7|FAM129B|KDM2B|FOXO1|RPS6|CAST|ITGA6|DOCK8|RPS6KA1|AGAP2
GO Process	GO:0006892	post-Golgi vesicle-mediated transport	0.00714	9	CORO7|OPTN|SCAMP3|GOLGA4|MACF1|GBF1|EPS15|ARFGEF2|MON2
GO Component	GO:0012505	endomembrane system	0.00724	86	MAPK1|MICALL1|RIN3|PLIN3|SNX3|SNX17|FKBP15|EPS15L1|CORO7|WDR44|DOCK2|RAB11FIP5|SPAG9|NUP153|SLC9A3R1|MAPK3|OPTN|UFD1L|ARFGAP3|SLC9A1|CYTIP|ESYT1|RAB5A|MIA2|PDE3B|NCK1|PRKD2|MAP4K2|UBXN7|ADRB2|SCAMP3|SART1|LARP7|ARFGAP1|OSBPL3|NUP98|CAMK2G|NDRG1|PLEKHF2|CHMP7|PARP10|RANBP1|PSMF1|PRKCD|CBX3|FGD3|SNTB2|MTDH|GRAP2|AP3D1|HTT|MINK1|TRRAP|PITPNM1|GOLGA4|ZC3HC1|NUP214|ERC1|MATR3|MACF1|SYNE1|TPR|STX7|MAP3K7|STXBP3|ARFGEF2|RAPGEF1|DNAJC2|DENND4C|TMSB4X|RAB37|MON2|NUMA1|TMEM55B|SUN2|AAK1|AGFG1|PACS2|TNIK|TBC1D5|FNBP1|TOM1|DBNL|CLASP2|ARFGAP2|LMNB2
GO Process	GO:0006921	cellular component disassembly involved in execution phase of apoptosis	0.00726	7	ACIN1|PRKCQ|ADD1|PAK2|PLEC|PRKCD|DBNL
GO Process	GO:0032268	regulation of cellular protein metabolic process	0.00759	60	LCP2|STK10|TAF9|PXN|CNOT2|MAPK14|SNX3|FKBP15|SYMPK|RIPK1|SPAG9|EIF4B|SLC9A3R1|MAPK3|CCDC6|NBN|PSMA5|PDCD4|NCK1|PRKD2|MAP4K2|USP24|IWS1|ADRB2|CASP2|WNK1|PAK2|HCLS1|GSK3B|PARP10|PSMF1|PRKCD|RPS6KA4|LARP1|ZFP91|ANAPC1|MAP2K3|MINK1|PRKAR1A|SPN|AKAP13|EPRS|PTPRC|TPR|SLK|EIF4EBP2|NCBP1|RDBP|FOXO1|MAP4K1|SAMSN1|MARK2|RGS14|PTPN6|PIK3R5|TNIK|LSM14A|DBNL|UBR5|RPS6KA1
GO Process	GO:2000112	regulation of cellular macromolecule biosynthetic process	0.00762	87	HDAC7|CIC|TAF9|HTATSF1|SETX|CNOT2|NR3C1|JUND|RIPK1|EIF4B|MAPK3|CCDC6|PRKCQ|SLC9A1|STAT3|NBN|TMPO|MEF2D|LIMD1|PDCD4|ELMSAN1|NCK1|PRKD2|IWS1|WAPAL|NFATC3|MLL2|RALGAPA1|IL16|ADRB2|CYLD|CARHSP1|RNF31|MAF1|HCLS1|ARID1A|GTF2I|PARP10|KDM3B|RPS6KA4|BCL9L|CBX3|LARP1|ABLIM1|MTDH|MAP2K3|PRKAA1|THRAP3|TRRAP|SAP130|SMARCA4|PRKAR1A|ERC1|STAT1|IRF2BP2|EPRS|TPR|NCOA7|SCML4|MAP3K7|PPP1R3D|NFIA|RUNX2|NCOA3|EIF4EBP2|NCBP1|RDBP|KDM2B|TRIM22|WRNIP1|LRRFIP1|ETS1|MED24|GTF2F1|PPP3CB|PBRM1|C10orf54|LBH|THOC5|MYCBP2|RGS14|ITGA6|DENND4A|LSM14A|ZMYND8|RPS6KA1|NFIC
GO Process	GO:0048858	cell projection morphogenesis	0.00771	27	VCL|MAPK1|KALRN|MAPK3|PRKCQ|NCK1|PAK2|GSK3B|MAP1S|RPS6KA4|ABLIM1|MINK1|BCL11B|ASAP1|PTPRC|PTPRA|EVL|PPP3CB|GIT1|MYO9B|MYCBP2|SOS1|STMN1|DBNL|CLASP2|RPS6KA1|AGAP2
GO Process	GO:0071900	regulation of protein serine/threonine kinase activity	0.00796	19	MAPK1|PXN|MAPK14|RIPK1|SPAG9|MAPK3|PDCD4|MAP4K2|PRKCD|ZFP91|MAP2K3|PRKAA1|PRKAR1A|MAP3K3|MAP4K1|RGS14|PTPN6|PIK3R5|DBNL
GO Component	GO:0032432	actin filament bundle	0.00845	6	PXN|PDLIM2|LCP1|ZYX|ABLIM1|LIMA1
GO Process	GO:0051642	centrosome localization	0.00851	4	ASUN|NDE1|SYNE1|SUN2
GO Process	GO:0051276	chromosome organization	0.00853	30	HDAC7|TAF9|SETX|NR3C1|MLH1|ACIN1|HUWE1|NBN|DTX3L|MLL2|HCFC1|PDS5B|ARID1A|CHMP7|KDM3B|RPS6KA4|CBX3|PRKAA1|TRRAP|SAP130|SMARCA4|TNKS1BP1|CHAMP1|MAP3K7|NCOA3|KDM2B|DNAJC2|MED24|PBRM1|MSL1
GO Function	GO:0004702	receptor signaling protein serine/threonine kinase activity	0.00857	7	STK10|MAPK1|MAPK14|MAPK3|MAP3K3|MAP3K7|MAP4K1
GO Process	GO:0042990	regulation of transcription factor import into nucleus	0.0088	8	TRIM28|PRKCQ|SLC9A1|CYLD|HCLS1|GSK3B|TACC3|PPP3CB
GO Process	GO:0050853	B cell receptor signaling pathway	0.00887	5	MAPK1|PTPRC|PLEKHA1|NFATC2|PTPN6
GO Process	GO:0045058	T cell selection	0.00887	5	DOCK2|MINK1|BCL11B|SPN|THEMIS
GO Process	GO:0060341	regulation of cellular localization	0.00909	37	MAPK1|MAPK14|TRIM28|RAB11FIP5|NUP153|HUWE1|MAPK3|PRKCQ|SLC9A1|RAB5A|PDE3B|FCER1G|IWS1|WAPAL|MFF|BCR|CYLD|RNF31|LCP1|NCL|HCLS1|GSK3B|PARP10|TACC3|KIAA0528|PRKAR1A|CD2AP|TPR|STX7|CD2|GBF1|STXBP3|RAB37|PPP3CB|PTPN6|CLASP2|UBR5
GO Process	GO:0022409	positive regulation of cell-cell adhesion	0.00918	12	NCK1|SART1|PAK2|GRAP2|AP3D1|SASH3|SPN|PTPRC|MAP3K7|ITGA6|PTPN6|CD3G
GO Process	GO:0031324	negative regulation of cellular metabolic process	0.00919	59	HDAC7|CIC|TAF9|CNOT2|MLH1|FKBP15|JUND|RIPK1|SLC9A3R1|ACIN1|OPTN|PSMA5|LIMD1|PDCD4|NCK1|WAPAL|TSC22D4|MLL2|CYLD|HCFC1|WNK1|PAK2|MAF1|HCLS1|ARID1A|GSK3B|PARP10|PSMF1|PRKCD|CBX3|MTDH|ANAPC1|PRKAA1|HTT|SAP130|SMARCA4|PRKAR1A|INPP5D|STAT1|EPRS|PTPRC|TPR|NFIA|RUNX2|RAPGEF1|EIF4EBP2|KDM2B|DNAJC2|FOXO1|TRIM22|LRRFIP1|NFATC2|SAMSN1|RGS14|PTPN6|ZMYND8|UBR5|RPS6KA1|NFIC
GO Component	GO:0000228	nuclear chromosome	0.00944	18	SETX|MLH1|JUND|TRIM28|STAT3|NBN|WAPAL|ARID1A|CBX3|TRRAP|ADD3|SMARCA4|TNKS1BP1|STAT1|RUNX2|NCOA3|PBRM1|SUN2
GO Process	GO:0050670	regulation of lymphocyte proliferation	0.00954	11	PRKCQ|NCK1|SASH3|INPP5D|SPN|PTPRC|ZC3H12D|C10orf54|NFATC2|SOS1|PTPN6
KEGG Pathways	4666	Fc gamma R-mediated phagocytosis	0.00965	7	MAPK1|DOCK2|MAPK3|PRKCD|ASAP1|INPP5D|PIK3R5
GO Process	GO:0008283	cell proliferation	0.00972	25	MAPK1|DOCK2|STAT3|NBN|MAPRE2|PDS5B|PRKCD|LARP1|ARHGEF1|NDE1|SCRIB|PRKAR1A|STAT1|PTPRC|RPS27|EPS15|TXLNA|RPS6|SIPA1|PPP3CB|MAP4K1|PTPN6|DOCK8|UBR5|RPS6KA1
InterPro	IPR001164	Arf GTPase activating protein	0.0099	4	ARFGAP3|SMAP2|ARFGAP2|AGAP2
InterPro	IPR000719	Protein kinase domain	0.0099	14	MAPK1|MAPK14|RIPK1|MAPK3|MAP4K2|PAK2|CAMK2G|GSK3B|PRKCD|MAP2K3|PRKAA1|MAP3K3|MAP3K7|TNIK
GO Process	GO:0001817	regulation of cytokine production	0.00998	21	HDAC7|MAPK14|RIPK1|F11R|FCER1G|PRKD2|CYLD|UBASH3A|NCL|RPS6KA4|MAP2K3|SASH3|CD2AP|INPP5D|SPN|MAP3K7|CD2|ARFGEF2|LRRFIP1|C10orf54|LSM14A
GO Process	GO:0045785	positive regulation of cell adhesion	0.00998	16	CCDC6|NCK1|PRKD2|SART1|PAK2|GSK3B|GRAP2|AP3D1|SASH3|SPN|PTPRC|MAP3K7|APBB1IP|ITGA6|PLEKHA2|CD3G
GO Process	GO:0042307	positive regulation of protein import into nucleus	0.00998	8	MAPK14|TRIM28|PRKCQ|SLC9A1|HCLS1|TPR|PPP3CB|UBR5
GO Function	GO:0015631	tubulin binding	0.00998	11	RAB11FIP5|NDRG1|MAP1S|NDE1|HTT|TPPP|TPR|SUN2|RGS14|STMN1|CLASP2
GO Process	GO:0010467	gene expression	0.0103	93	HDAC7|CIC|MAPK1|TAF9|HTATSF1|SEC61B|CNOT2|MAPK14|NR3C1|EEF1B2|PAPOLG|SYMPK|JUND|TRIM28|RIPK1|EIF4B|NUP153|ACIN1|MAPK3|CCDC6|STAT3|PSMA5|MEF2D|LIMD1|GEMIN5|ELMSAN1|IWS1|CTDP1|TSC22D4|NFATC3|MLL2|IL16|SART1|CASP2|LARP7|NUP98|PRKRA|MAF1|ARID1A|GTF2I|WDR33|KDM3B|PSMF1|PRKCD|BCL9L|CBX3|LARP1|ZCCHC8|PRKAA1|THRAP3|TRRAP|GTF3C1|BCL11B|SAP130|SMARCA4|TNKS1BP1|STAT1|IRF2BP2|TPR|NCOA7|RPS27|SCML4|MAP3K7|SRSF11|NFIA|NCOA3|EIF4EBP2|RDBP|KDM2B|ZFC3H1|DNAJC2|WBP4|FOXO1|TRIM22|RPS6|PAN3|LRRFIP1|ETS1|SRPK2|MED24|GTF2F1|PBRM1|LBH|NFATC2|THOC5|MYCBP2|AGFG1|DENND4A|DHX30|PHRF1|HARS|NFIC|RPS28
GO Process	GO:0072657	protein localization to membrane	0.0104	17	MICALL1|SEC61B|OPTN|F11R|FCER1G|KIAA0528|AP3D1|GOLGA4|RPS27|RPS6|DENND4C|RAB37|PACS2|TNIK|CLASP2|FYB|RPS28
GO Process	GO:0030182	neuron differentiation	0.0104	32	VCL|MAPK1|MICALL1|KALRN|SLC9A3R1|MAPK3|CCDC6|PRKCQ|STAT3|NCK1|WNK1|PAK2|GSK3B|MAP1S|RPS6KA4|ABLIM1|HTT|MINK1|SCRIB|BCL11B|PTPRC|RUNX2|PTPRA|EVL|PPP3CB|GIT1|MYCBP2|SOS1|DBNL|CLASP2|RPS6KA1|AGAP2
Pfam	PF01412	Putative GTPase activating protein for Arf	0.0107	4	ARFGAP3|SMAP2|ARFGAP2|AGAP2
Pfam	PF00069	Protein kinase domain	0.0107	12	MAPK1|MAPK14|MAPK3|MAP4K2|PAK2|CAMK2G|GSK3B|PRKCD|MAP2K3|PRKAA1|MAP3K3|TNIK
GO Component	GO:0005911	cell-cell junction	0.0108	16	LCP2|VCL|SYMPK|SLC9A1|NCK1|NDRG1|ZYX|PRKCD|MTDH|ADD3|SCRIB|CD2AP|CD2|AHNAK|SH3KBP1|PTPN6
KEGG Pathways	4510	Focal adhesion	0.0111	11	VCL|MAPK1|PXN|MAPK3|PAK2|ZYX|GSK3B|RAPGEF1|SOS1|ITGA6|PIK3R5
GO Process	GO:0016070	RNA metabolic process	0.0113	84	HDAC7|CIC|MAPK1|TAF9|HTATSF1|CNOT2|MAPK14|NR3C1|MLH1|PAPOLG|SYMPK|JUND|TRIM28|EIF4B|NUP153|ACIN1|MAPK3|STAT3|MEF2D|LIMD1|GEMIN5|ELMSAN1|IWS1|CTDP1|TSC22D4|NFATC3|MLL2|IL16|SART1|LARP7|NUP98|PRKRA|MAF1|ARID1A|GTF2I|WDR33|KDM3B|BCL9L|CBX3|ZCCHC8|PRKAA1|THRAP3|TRRAP|GTF3C1|BCL11B|SAP130|SMARCA4|TNKS1BP1|NUP214|STAT1|IRF2BP2|TPR|NCOA7|RPS27|SCML4|MAP3K7|SRSF11|NFIA|NCOA3|RDBP|KDM2B|ZFC3H1|DNAJC2|WBP4|FOXO1|TRIM22|RPS6|ZC3H12D|LRRFIP1|ETS1|SRPK2|MED24|GTF2F1|PBRM1|LBH|NFATC2|THOC5|MYCBP2|DENND4A|DHX30|PHRF1|HARS|NFIC|RPS28
GO Process	GO:0032270	positive regulation of cellular protein metabolic process	0.0113	39	LCP2|STK10|PXN|MAPK14|SYMPK|RIPK1|SPAG9|MAPK3|CCDC6|NBN|PSMA5|NCK1|PRKD2|MAP4K2|ADRB2|CASP2|PAK2|HCLS1|GSK3B|PSMF1|PRKCD|RPS6KA4|LARP1|ZFP91|ANAPC1|MAP2K3|PRKAA1|MINK1|PRKAR1A|SPN|PTPRC|SLK|RAPGEF1|RDBP|MAP4K1|MARK2|PIK3R5|TNIK|DBNL
GO Process	GO:0043408	regulation of MAPK cascade	0.0116	23	MAPK1|PXN|MAPK14|RIPK1|SPAG9|SLC9A3R1|MAPK3|PDCD4|PRKD2|MAP4K2|ADRB2|PAK2|PRKCD|MAP2K3|PRKAA1|MINK1|RDBP|FOXO1|MAP4K1|RGS14|PIK3R5|TNIK|DBNL
GO Process	GO:0001672	regulation of chromatin assembly or disassembly	0.0117	3	MAP1S|PARP10|TPR
GO Process	GO:0006886	intracellular protein transport	0.0117	26	MAPK1|MICALL1|SEC61B|SNX17|MAPK3|OPTN|UFD1L|ARFGAP3|STAT3|RAB5A|MFF|NUP98|GSK3B|KIAA0528|AP3D1|HTT|TPR|STX7|RPS27|RPS6|PAN3|RAB37|PACS2|TOM1|FYB|RPS28
KEGG Pathways	5216	Thyroid cancer	0.0117	4	MAPK1|MAPK3|CCDC6|TPR
GO Component	GO:0098794	postsynapse	0.0117	16	BCR|ADRB2|ARFGAP1|CAMK2G|GSK3B|ABLIM1|HTT|MINK1|ADD3|MACF1|SYNE1|MAP3K7|ARFGEF2|SOS1|RGS14|DBNL
GO Process	GO:0002263	cell activation involved in immune response	0.0119	9	MLH1|DOCK2|NBN|FCER1G|LCP1|GBF1|STXBP3|APBB1IP|RPS6
GO Process	GO:0042060	wound healing	0.0121	25	LCP2|VCL|MAPK1|MAPK3|OPTN|RAB5A|PDE3B|F11R|FCER1G|ADRB2|PRKCD|SCRIB|PRKAR1A|INPP5D|SPN|MACF1|CD2|STXBP3|APBB1IP|TMSB4X|ETS1|SOS1|ITGA6|PIK3R5|DOCK8
GO Process	GO:0090316	positive regulation of intracellular protein transport	0.0123	13	MAPK14|TRIM28|HUWE1|PRKCQ|SLC9A1|MFF|RNF31|HCLS1|GSK3B|KIAA0528|TPR|PPP3CB|UBR5
GO Process	GO:0006895	Golgi to endosome transport	0.0125	4	CORO7|GBF1|EPS15|MON2
GO Component	GO:0005635	nuclear envelope	0.0125	17	NUP153|MAPK3|OSBPL3|NUP98|RANBP1|CBX3|MTDH|IGF2R|ZC3HC1|NUP214|MATR3|SYNE1|TPR|DNAJC2|SUN2|AGFG1|LMNB2
GO Process	GO:0048856	anatomical structure development	0.0129	94	HDAC7|CIC|VCL|MICALL1|SETX|PXN|CNOT2|MAPK14|SNX3|NR3C1|KALRN|JUND|DOCK2|C2orf49|FAM65B|SLC9A3R1|ACIN1|CCDC6|UFD1L|SLC9A1|ADD1|NBN|LIMD1|PDE3B|NCK1|F11R|PRKD2|NFATC3|MFF|BCR|ADRB2|LRCH4|CASP2|WNK1|PANK2|PAK2|APBA3|PRKRA|CAMK2G|NDRG1|HCLS1|ARID1A|GSK3B|MAP1S|RPS6KA4|BCL9L|ARHGEF1|ABLIM1|PITPNM1|GOLGA4|BCL11B|ASAP1|SMARCA4|PRKAR1A|SPN|STAT1|LSR|MAP3K3|SYNE1|PTPRC|PLEKHA1|MAP3K7|STXBP3|NFIA|NCOA3|KDM2B|PFKFB3|PTPRA|RPS6|ETS1|EVL|SRPK2|NUMA1|MED24|PBRM1|GIT1|CAST|NFATC2|MYO9B|THOC5|MYCBP2|SOS1|MARK2|RGS14|ITGA6|AGFG1|PTPN6|TNIK|DBNL|CLASP2|RPS6KA1|THEMIS|AGAP2|NFIC
GO Process	GO:0071902	positive regulation of protein serine/threonine kinase activity	0.0129	14	MAPK1|PXN|MAPK14|RIPK1|SPAG9|MAPK3|MAP4K2|ZFP91|MAP2K3|PRKAA1|MAP3K3|MAP4K1|PIK3R5|DBNL
GO Process	GO:0006473	protein acetylation	0.0132	9	TAF9|HCFC1|TRRAP|SAP130|MAP3K7|NCOA3|FOXO1|MED24|MSL1
KEGG Pathways	4062	Chemokine signaling pathway	0.0133	10	MAPK1|PXN|DOCK2|MAPK3|STAT3|GSK3B|PRKCD|STAT1|SOS1|PIK3R5
KEGG Pathways	5140	Leishmaniasis	0.0133	6	MAPK1|MAPK14|MAPK3|STAT1|MAP3K7|PTPN6
KEGG Pathways	4520	Adherens junction	0.0136	6	VCL|MAPK1|MAPK3|MAP3K7|PTPN6|LMO7
GO Process	GO:0051092	positive regulation of NF-kappaB transcription factor activity	0.0139	9	RIPK1|PRKCQ|PRKD2|RNF31|RPS6KA4|MTDH|ERC1|MAP3K7|TRIM22
GO Process	GO:0042129	regulation of T cell proliferation	0.0139	9	PRKCQ|NCK1|SASH3|SPN|PTPRC|ZC3H12D|C10orf54|SOS1|PTPN6
GO Process	GO:0043410	positive regulation of MAPK cascade	0.0142	18	MAPK1|PXN|MAPK14|RIPK1|SPAG9|MAPK3|PRKD2|MAP4K2|ADRB2|MAP2K3|PRKAA1|MINK1|RAPGEF1|RDBP|MAP4K1|PIK3R5|TNIK|DBNL
GO Process	GO:0009408	response to heat	0.0145	10	MAPK1|NUP153|MAPK3|PRKCQ|NUP98|CAMK2G|GSK3B|NUP214|TPR|DNAJC2
GO Process	GO:0051171	regulation of nitrogen compound metabolic process	0.0146	92	HDAC7|CIC|TAF9|HTATSF1|SETX|CNOT2|NR3C1|MLH1|JUND|RIPK1|EIF4B|ACIN1|MAPK3|CCDC6|PRKCQ|SLC9A1|STAT3|NBN|TMPO|PSMA5|MEF2D|LIMD1|PDCD4|ELMSAN1|NCK1|PRKD2|IWS1|WAPAL|CTDP1|NFATC3|MLL2|RALGAPA1|IL16|CYLD|CARHSP1|RNF31|MAF1|HCLS1|ARID1A|GTF2I|GSK3B|PARP10|KDM3B|PSMF1|PRKCD|RPS6KA4|BCL9L|CBX3|LARP1|ABLIM1|MTDH|MAP2K3|PRKAA1|THRAP3|SAP130|SMARCA4|PRKAR1A|ERC1|STAT1|IRF2BP2|EPRS|TPR|NCOA7|SCML4|MAP3K7|NFIA|RUNX2|NCOA3|EIF4EBP2|NCBP1|KDM2B|AHNAK|TRIM22|WRNIP1|LRRFIP1|ETS1|SRPK2|MED24|PPP3CB|PBRM1|C10orf54|LBH|THOC5|MYCBP2|RGS14|ITGA6|DENND4A|LSM14A|ZMYND8|UBR5|RPS6KA1|NFIC
GO Process	GO:0019220	regulation of phosphate metabolic process	0.015	43	LCP2|STK10|MAPK1|PXN|MAPK14|FKBP15|SYMPK|RIPK1|SPAG9|SLC9A3R1|MAPK3|STAT3|NBN|PDCD4|NCK1|PRKD2|MAP4K2|ADRB2|WNK1|PAK2|HCLS1|GSK3B|PRKCD|RPS6KA4|ZFP91|MAP2K3|HTT|MINK1|PRKAR1A|SPN|AKAP13|PTPRC|SLK|RDBP|FOXO1|MAP4K1|SAMSN1|MARK2|RGS14|ITGA6|PTPN6|TNIK|DBNL
GO Process	GO:0060627	regulation of vesicle-mediated transport	0.0153	17	MAPK1|SNX3|SNX17|DOCK2|MAPK3|RAB5A|FCER1G|BCR|ARFGAP1|KIAA0528|PRKAA1|CD2AP|STXBP3|RAB37|AAK1|TBC1D5|CLASP2
GO Process	GO:0032874	positive regulation of stress-activated MAPK cascade	0.0155	9	RIPK1|SPAG9|MAP4K2|MINK1|MAP3K3|MAP3K7|MAP4K1|TNIK|DBNL
GO Process	GO:0002431	Fc receptor mediated stimulatory signaling pathway	0.0155	7	MAPK1|MAPK3|NCK1|FCER1G|PRKCD|WIPF1|CD3G
GO Process	GO:0050866	negative regulation of cell activation	0.0158	10	BCR|ADRB2|CYLD|PRKCD|INPP5D|SPN|ZC3H12D|C10orf54|SAMSN1|PTPN6
GO Process	GO:0007275	multicellular organismal development	0.0162	93	HDAC7|CIC|VCL|MICALL1|SETX|PXN|CNOT2|MAPK14|SNX3|NR3C1|KALRN|DOCK2|C2orf49|FAM65B|SPAG9|SLC9A3R1|ACIN1|CCDC6|PRKCQ|UFD1L|SLC9A1|ADD1|ZFR|NBN|LIMD1|PDE3B|NCK1|PRKD2|NFATC3|MLL2|BCR|ADRB2|LRCH4|CASP2|WNK1|PAK2|APBA3|PRKRA|CAMK2G|NDRG1|HCLS1|ARID1A|GSK3B|MAP1S|RPS6KA4|BCL9L|ARHGEF1|ABLIM1|PITPNM1|GOLGA4|BCL11B|SMARCA4|PRKAR1A|INPP5D|SPN|ERC1|STAT1|LSR|MAP3K3|PTPRC|PLEKHA1|MAP3K7|STXBP3|NFIA|NCOA3|KDM2B|PFKFB3|PTPRA|RPS6|ETS1|EVL|SRPK2|NUMA1|PBRM1|GIT1|LBH|CAST|THOC5|MYCBP2|SOS1|MARK2|RGS14|ITGA6|AGFG1|PTPN6|TNIK|LSM14A|DBNL|CLASP2|RPS6KA1|THEMIS|AGAP2|NFIC
GO Process	GO:0033962	cytoplasmic mRNA processing body assembly	0.0163	3	LIMD1|DYNC1H1|LSM14A
GO Process	GO:0033173	calcineurin-NFAT signaling cascade	0.0163	3	NFATC3|PPP3CB|NFATC2
GO Process	GO:0051252	regulation of RNA metabolic process	0.0164	81	HDAC7|CIC|TAF9|HTATSF1|SETX|CNOT2|NR3C1|JUND|RIPK1|ACIN1|MAPK3|CCDC6|PRKCQ|SLC9A1|STAT3|TMPO|MEF2D|LIMD1|PDCD4|ELMSAN1|NCK1|PRKD2|IWS1|CTDP1|NFATC3|MLL2|RALGAPA1|IL16|ADRB2|CYLD|CARHSP1|RNF31|MAF1|HCLS1|ARID1A|GTF2I|GSK3B|PARP10|KDM3B|RPS6KA4|BCL9L|CBX3|ABLIM1|MTDH|MAP2K3|PRKAA1|THRAP3|SAP130|SMARCA4|PRKAR1A|ERC1|STAT1|IRF2BP2|TPR|NCOA7|SCML4|MAP3K7|NFIA|RUNX2|NCOA3|NCBP1|KDM2B|AHNAK|DNAJC2|TRIM22|LRRFIP1|ETS1|SRPK2|MED24|PPP3CB|PBRM1|C10orf54|LBH|THOC5|MYCBP2|RGS14|ITGA6|DENND4A|ZMYND8|RPS6KA1|NFIC
GO Process	GO:0030522	intracellular receptor signaling pathway	0.0164	11	NR3C1|STAT3|CYLD|ARID1A|THRAP3|MAP3K7|NCOA3|SUGT1|MED24|LSM14A|UBR5
GO Process	GO:0035666	TRIF-dependent toll-like receptor signaling pathway	0.0164	7	MAPK1|MAPK14|RIPK1|MAPK3|MAP2K3|MAP3K7|RPS6KA1
GO Process	GO:0043506	regulation of JUN kinase activity	0.0164	7	RIPK1|SPAG9|PDCD4|MAP4K2|MAP3K7|MAP4K1|DBNL
GO Process	GO:0051239	regulation of multicellular organismal process	0.0164	60	HDAC7|SETX|CNOT2|MAPK14|SNX3|LILRB3|JUND|RAB11FIP5|RIPK1|SPAG9|SLC9A3R1|ACIN1|SCARF1|CCDC6|SLC9A1|STAT3|LIMD1|PDE3B|F11R|FCER1G|PRKD2|BCR|SART1|UBASH3A|NCL|HCLS1|PRKCD|RPS6KA4|BCL9L|ARHGEF1|MTDH|AP3D1|MAP2K3|GOLGA4|SASH3|BCL11B|CD2AP|INPP5D|SPN|STAT1|MACF1|AKAP13|MAP3K7|CD2|RUNX2|ARFGEF2|NCOA3|RAPGEF1|FOXO1|LRRFIP1|EVL|C10orf54|LBH|SOS1|MARK2|RGS14|PTPN6|TNIK|LSM14A|CLASP2
GO Process	GO:0006355	regulation of transcription, DNA-templated	0.0165	79	HDAC7|CIC|TAF9|HTATSF1|SETX|CNOT2|NR3C1|JUND|RIPK1|MAPK3|CCDC6|PRKCQ|SLC9A1|STAT3|TMPO|MEF2D|LIMD1|PDCD4|ELMSAN1|NCK1|PRKD2|IWS1|NFATC3|MLL2|RALGAPA1|IL16|ADRB2|CYLD|CARHSP1|RNF31|MAF1|HCLS1|ARID1A|GTF2I|GSK3B|PARP10|KDM3B|RPS6KA4|BCL9L|CBX3|ABLIM1|MTDH|MAP2K3|PRKAA1|THRAP3|TRRAP|SAP130|SMARCA4|PRKAR1A|ERC1|STAT1|IRF2BP2|TPR|NCOA7|SCML4|MAP3K7|NFIA|RUNX2|NCOA3|RDBP|KDM2B|DNAJC2|TRIM22|LRRFIP1|ETS1|MED24|GTF2F1|PPP3CB|PBRM1|C10orf54|LBH|THOC5|MYCBP2|RGS14|ITGA6|DENND4A|ZMYND8|RPS6KA1|NFIC
GO Process	GO:0010638	positive regulation of organelle organization	0.0165	23	GMIP|CNOT2|ACIN1|HUWE1|MAPK3|PRKCQ|IQGAP2|NCK1|PRKD2|MFF|ADRB2|RNF31|LCP1|HCLS1|GSK3B|RPS6KA4|KIAA0528|HTT|TPR|TXLNA|RDBP|PAN3|TBC1D5
GO Component	GO:0097458	neuron part	0.0165	34	MAPK1|SETX|FKBP15|CCDC6|RAB5A|MFF|ADRB2|ARFGAP1|MAF1|CAMK2G|ARID1A|GTF2I|GSK3B|MAP1S|ABLIM1|AP3D1|MINK1|ADD3|SMARCA4|STAT1|MACF1|MAP3K7|ARFGEF2|RPS6|MBP|NUMA1|SH3KBP1|MYCBP2|SOS1|RGS14|AAK1|AGFG1|STMN1|DBNL
GO Component	GO:0044464	cell part	0.0165	264	BOD1L1|LCP2|INPP4A|ICAM3|CIC|STK10|GMIP|VCL|MORC2|MICALL1|RIN3|TAF9|HTATSF1|PLIN3|SETX|NUFIP2|PXN|CNOT2|SNX3|SNX17|EEF1B2|CCDC92|FKBP15|NEK9|PAPOLG|KALRN|LILRB3|SYMPK|CORO7|JUND|TRIM28|WDR44|DOCK2|RAB11FIP5|C2orf49|SIT1|RIPK1|ASUN|SPAG9|EIF4B|HUWE1|SAMHD1|MAPK3|OPTN|SCARF1|UFD1L|ARFGAP3|SLC9A1|CYTIP|STAT3|ADD1|ZFR|NBN|BIN2|ESYT1|PSMA5|IQSEC1|LIMD1|MIA2|PDCD4|CD226|PDE3B|GEMIN5|ELMSAN1|DCK|WIPI2|NCK1|PRKD2|MAP4K2|IWS1|DTX3L|UBXN7|CTDP1|TSC22D4|NFATC3|MLL2|MFF|RALGAPA1|IL16|BCR|ADRB2|SCAMP3|LSP1|CYLD|PTPN7|LRCH4|SART1|WNK1|PDS5B|PAK2|LARP7|RNF31|APBA3|OSBPL3|NUP98|HMHA1|UBASH3A|SH2D3C|R3HDM2|PRKRA|NCL|FRMD8|DEF6|HCLS1|ARID1A|PLEKHF2|PNKP|PLEC|ZYX|CHMP7|MAP1S|WDR33|PARP10|TACC3|KDM3B|RANBP1|PSMF1|FMNL1|EVI2B|RPS6KA4|KIAA0528|RASA3|BCL9L|CBX3|LARP1|FGD3|ARHGEF1|ZCCHC8|SNTB2|MTDH|ARHGAP6|ZFP91|ANAPC1|GRAP2|OSTF1|NADK|RANBP3|RASAL3|UBE4B|MAP2K3|NDE1|LYAR|THRAP3|MINK1|GIT2|TRRAP|PITPNM1|GOLGA4|SASH3|SCRIB|BCL11B|ASAP1|SAP130|SMARCA4|TNKS1BP1|ZC3HC1|PRKAR1A|NUP214|INPP5D|ARHGEF18|ATG2B|PEA15|MATR3|STAT1|LSR|CHAMP1|MAP3K3|IRF2BP2|SYNE1|PTPRC|TPR|RCSD1|STX7|ARHGAP30|NCOA7|RPS27|PLEKHA1|SCML4|MAP3K7|SLK|ARHGAP4|SRSF11|PPP1R3D|NFIA|RUNX2|C9orf142|ARFGEF2|NCOA3|RAPGEF1|SMAP2|EIF4EBP2|FAM129B|TXLNA|UBR4|RDBP|FBXO6|KDM2B|SUGT1|AHNAK|PANK4|ZFC3H1|DNAJC2|WBP4|FOXO1|PFKFB3|TRIM22|PTPRA|DENND4C|WRNIP1|PAN3|CCM2|CDC37L1|ZC3H12D|LRRFIP1|RAB37|ETS1|EVL|MON2|SRPK2|GTF2F1|EML3|GIT1|C10orf54|LBH|CAST|MAP4K1|SH3KBP1|THOC5|TMEM55B|ABCC1|MYCBP2|PARG|RBM34|RGS14|AAK1|ITGA6|ARHGAP25|DENND4A|PTPN6|PIK3R5|PACS2|PLEKHA2|TNIK|TBC1D5|DHX30|FNBP1|TOM1|LSM14A|DDI2|ZMYND8|CLASP2|HARS|CDKN2AIP|UBR5|LMO7|ARFGAP2|THEMIS|RBM7|AGAP2|LY75|SEPT1|MSL1|NFIC|RPS28
KEGG Pathways	4611	Platelet activation	0.0168	8	LCP2|MAPK1|MAPK14|MAPK3|FCER1G|ARHGEF1|APBB1IP|PIK3R5
KEGG Pathways	5166	HTLV-I infection	0.0168	12	NFATC3|GSK3B|RANBP1|ANAPC1|RANBP3|TRRAP|MAP3K3|ETS1|PPP3CB|NFATC2|PIK3R5|CD3G
GO Process	GO:0016573	histone acetylation	0.017	8	TAF9|HCFC1|TRRAP|SAP130|MAP3K7|NCOA3|MED24|MSL1
KEGG Pathways	5200	Pathways in cancer	0.0174	14	MAPK1|MLH1|MAPK3|CCDC6|STAT3|BCR|GSK3B|STAT1|TPR|FOXO1|ETS1|SOS1|ITGA6|PIK3R5
GO Process	GO:0072594	establishment of protein localization to organelle	0.0175	16	MAPK1|SEC61B|MAPK3|OPTN|STAT3|MFF|NUP98|HTT|GOLGA4|NUP214|MACF1|TPR|RPS27|RPS6|FYB|RPS28
GO Process	GO:0007257	activation of JUN kinase activity	0.0182	5	RIPK1|SPAG9|MAP4K2|MAP4K1|DBNL
GO Component	GO:0016023	cytoplasmic membrane-bounded vesicle	0.0182	32	RIN3|SNX3|SNX17|CORO7|RAB11FIP5|SPAG9|OPTN|SCARF1|MFF|ARFGAP1|CAMK2G|PLEKHF2|FMNL1|KIAA0528|SNTB2|IGF2R|CD2AP|WIPF1|STX7|ARHGAP30|STXBP3|EPS15|ARFGEF2|DENND4C|TMSB4X|RAB37|SIPA1|SH3KBP1|AAK1|AGFG1|FNBP1|DBNL
GO Component	GO:0044456	synapse part	0.0182	20	RAB5A|MFF|BCR|ADRB2|ARFGAP1|CAMK2G|GSK3B|ABLIM1|AP3D1|HTT|MINK1|ADD3|MACF1|SYNE1|MAP3K7|ARFGEF2|SOS1|RGS14|AAK1|DBNL
GO Component	GO:0030175	filopodium	0.0182	7	FAM65B|SLC9A3R1|IQGAP2|LCP1|DYNC1H1|SYNE1|MYO9B
GO Process	GO:0016570	histone modification	0.0186	15	HDAC7|TAF9|HUWE1|DTX3L|MLL2|HCFC1|RPS6KA4|PRKAA1|TRRAP|SAP130|MAP3K7|NCOA3|KDM2B|MED24|MSL1
InterPro	IPR011009	Protein kinase-like domain	0.0188	14	MAPK1|MAPK14|RIPK1|MAPK3|MAP4K2|PAK2|CAMK2G|GSK3B|PRKCD|MAP2K3|PRKAA1|MAP3K3|MAP3K7|TNIK
InterPro	IPR017441	Protein kinase, ATP binding site	0.0188	12	MAPK1|MAPK14|MAPK3|MAP4K2|PAK2|CAMK2G|GSK3B|PRKCD|MAP2K3|PRKAA1|MAP3K7|TNIK
InterPro	IPR008271	Serine/threonine-protein kinase, active site	0.0188	11	MAPK1|RIPK1|MAPK3|PAK2|CAMK2G|GSK3B|PRKCD|MAP2K3|PRKAA1|MAP3K7|TNIK
GO Process	GO:0010556	regulation of macromolecule biosynthetic process	0.0192	86	HDAC7|CIC|TAF9|HTATSF1|SETX|CNOT2|NR3C1|JUND|RIPK1|EIF4B|MAPK3|CCDC6|SLC9A1|STAT3|NBN|TMPO|MEF2D|LIMD1|PDCD4|ELMSAN1|NCK1|PRKD2|IWS1|WAPAL|CTDP1|NFATC3|MLL2|RALGAPA1|IL16|ADRB2|CYLD|CARHSP1|RNF31|MAF1|HCLS1|ARID1A|GTF2I|PARP10|KDM3B|PRKCD|RPS6KA4|BCL9L|CBX3|LARP1|ABLIM1|MTDH|PRKAA1|THRAP3|SAP130|SMARCA4|PRKAR1A|INPP5D|SPN|ERC1|STAT1|IRF2BP2|EPRS|TPR|NCOA7|SCML4|MAP3K7|PPP1R3D|NFIA|RUNX2|NCOA3|EIF4EBP2|NCBP1|KDM2B|TRIM22|WRNIP1|LRRFIP1|ETS1|MED24|PPP3CB|PBRM1|C10orf54|LBH|THOC5|MYCBP2|RGS14|ITGA6|DENND4A|LSM14A|ZMYND8|RPS6KA1|NFIC
GO Component	GO:0005623	cell	0.0194	264	BOD1L1|LCP2|INPP4A|ICAM3|CIC|STK10|GMIP|VCL|MORC2|MICALL1|RIN3|TAF9|HTATSF1|PLIN3|SETX|NUFIP2|PXN|CNOT2|SNX3|SNX17|EEF1B2|CCDC92|FKBP15|NEK9|PAPOLG|KALRN|LILRB3|SYMPK|CORO7|JUND|TRIM28|WDR44|DOCK2|RAB11FIP5|C2orf49|SIT1|RIPK1|ASUN|SPAG9|EIF4B|HUWE1|SAMHD1|MAPK3|OPTN|SCARF1|UFD1L|ARFGAP3|SLC9A1|CYTIP|STAT3|ADD1|ZFR|NBN|BIN2|ESYT1|PSMA5|IQSEC1|LIMD1|MIA2|PDCD4|CD226|PDE3B|GEMIN5|ELMSAN1|DCK|WIPI2|NCK1|PRKD2|MAP4K2|IWS1|DTX3L|UBXN7|CTDP1|TSC22D4|NFATC3|MLL2|MFF|RALGAPA1|IL16|BCR|ADRB2|SCAMP3|LSP1|CYLD|PTPN7|LRCH4|SART1|WNK1|PDS5B|PAK2|LARP7|RNF31|APBA3|OSBPL3|NUP98|HMHA1|UBASH3A|SH2D3C|R3HDM2|PRKRA|NCL|FRMD8|DEF6|HCLS1|ARID1A|PLEKHF2|PNKP|PLEC|ZYX|CHMP7|MAP1S|WDR33|PARP10|TACC3|KDM3B|RANBP1|PSMF1|FMNL1|EVI2B|RPS6KA4|KIAA0528|RASA3|BCL9L|CBX3|LARP1|FGD3|ARHGEF1|ZCCHC8|SNTB2|MTDH|ARHGAP6|ZFP91|ANAPC1|GRAP2|OSTF1|NADK|RANBP3|RASAL3|UBE4B|MAP2K3|NDE1|LYAR|THRAP3|MINK1|GIT2|TRRAP|PITPNM1|GOLGA4|SASH3|SCRIB|BCL11B|ASAP1|SAP130|SMARCA4|TNKS1BP1|ZC3HC1|PRKAR1A|NUP214|INPP5D|ARHGEF18|ATG2B|PEA15|MATR3|STAT1|LSR|CHAMP1|MAP3K3|IRF2BP2|SYNE1|PTPRC|TPR|RCSD1|STX7|ARHGAP30|NCOA7|RPS27|PLEKHA1|SCML4|MAP3K7|SLK|ARHGAP4|SRSF11|PPP1R3D|NFIA|RUNX2|C9orf142|ARFGEF2|NCOA3|RAPGEF1|SMAP2|EIF4EBP2|FAM129B|TXLNA|UBR4|RDBP|FBXO6|KDM2B|SUGT1|AHNAK|PANK4|ZFC3H1|DNAJC2|WBP4|FOXO1|PFKFB3|TRIM22|PTPRA|DENND4C|WRNIP1|PAN3|CCM2|CDC37L1|ZC3H12D|LRRFIP1|RAB37|ETS1|EVL|MON2|SRPK2|GTF2F1|EML3|GIT1|C10orf54|LBH|CAST|MAP4K1|SH3KBP1|THOC5|TMEM55B|ABCC1|MYCBP2|PARG|RBM34|RGS14|AAK1|ITGA6|ARHGAP25|DENND4A|PTPN6|PIK3R5|PACS2|PLEKHA2|TNIK|TBC1D5|DHX30|FNBP1|TOM1|LSM14A|DDI2|ZMYND8|CLASP2|HARS|CDKN2AIP|UBR5|LMO7|ARFGAP2|THEMIS|RBM7|AGAP2|LY75|SEPT1|MSL1|NFIC|RPS28
GO Process	GO:1902578	single-organism localization	0.0195	73	LCP2|VCL|MICALL1|SEC61B|MLH1|SNX17|CORO7|DOCK2|RAB11FIP5|SPAG9|NUP153|UFD1L|ARFGAP3|SLC9A1|ADD1|BIN2|ESYT1|RAB5A|NCK1|F11R|FCER1G|MFF|ADRB2|SCAMP3|WNK1|ARFGAP1|OSBPL3|NUP98|CHMP7|GSK3B|MAP1S|TACC3|PRKCD|RASA3|AP3D1|NDE1|ADD3|PITPNM1|DYNC1H1|SCRIB|PRKAR1A|WIPF1|PEA15|ERC1|SYNE1|PTPRC|TPR|RPS27|CD2|GBF1|SRSF11|EPS15|ARFGEF2|TXLNA|NCBP1|RPS6|DENND4C|PAN3|RAB37|MON2|NUMA1|PPP3CB|THOC5|ABCC1|SUN2|AGFG1|PACS2|TNIK|TBC1D5|TOM1|CLASP2|CD3G|RPS28
GO Process	GO:0034622	cellular macromolecular complex assembly	0.0195	22	SETX|PXN|CORO7|NUP153|LIMD1|GEMIN5|NCK1|ADRB2|SART1|NUP98|MAF1|HCLS1|ARHGAP6|NDE1|DYNC1H1|TPPP|EPS15|NCBP1|RPS6|SRPK2|LSM14A|CLASP2
KEGG Pathways	4066	HIF-1 signaling pathway	0.0199	7	MAPK1|MAPK3|STAT3|CAMK2G|PFKFB3|RPS6|PIK3R5
GO Component	GO:0005802	trans-Golgi network	0.02	10	CORO7|WDR44|OPTN|PRKD2|GOLGA4|IGF2R|GBF1|ARFGEF2|MON2|CLASP2
GO Component	GO:0031410	cytoplasmic vesicle	0.02	34	RIN3|SNX3|SNX17|CORO7|RAB11FIP5|SPAG9|OPTN|SCARF1|F11R|MFF|ARFGAP1|CAMK2G|PLEKHF2|FMNL1|KIAA0528|SNTB2|IGF2R|CD2AP|WIPF1|STX7|ARHGAP30|STXBP3|EPS15|ARFGEF2|DENND4C|TMSB4X|RAB37|SIPA1|SH3KBP1|AAK1|AGFG1|TBC1D5|FNBP1|DBNL
GO Function	GO:0035591	signaling adaptor activity	0.02	7	SPAG9|NCK1|SH2D3C|ARHGAP6|GRAP2|ARHGAP4|SH3BP2
GO Process	GO:0051247	positive regulation of protein metabolic process	0.0202	40	LCP2|STK10|PXN|MAPK14|SYMPK|RIPK1|SPAG9|MAPK3|CCDC6|PRKCQ|NBN|PSMA5|NCK1|PRKD2|MAP4K2|ADRB2|CASP2|PAK2|HCLS1|GSK3B|PSMF1|PRKCD|RPS6KA4|LARP1|ZFP91|ANAPC1|MAP2K3|PRKAA1|MINK1|PRKAR1A|PTPRC|SLK|RAPGEF1|RDBP|FOXO1|MAP4K1|MARK2|PIK3R5|TNIK|DBNL
GO Process	GO:0051246	regulation of protein metabolic process	0.0202	61	LCP2|STK10|TAF9|PXN|CNOT2|MAPK14|FKBP15|SYMPK|RIPK1|SPAG9|EIF4B|SLC9A3R1|MAPK3|CCDC6|PRKCQ|NBN|PSMA5|PDCD4|NCK1|PRKD2|MAP4K2|USP24|IWS1|ADRB2|CASP2|WNK1|PAK2|HCLS1|GSK3B|PARP10|PSMF1|PRKCD|RPS6KA4|LARP1|ZFP91|ANAPC1|MINK1|PRKAR1A|INPP5D|AKAP13|EPRS|PTPRC|TPR|SLK|EIF4EBP2|NCBP1|RDBP|FOXO1|MAP4K1|SAMSN1|MYCBP2|MARK2|RGS14|PTPN6|PIK3R5|TNIK|LSM14A|DBNL|UBR5|RPS6KA1|AGAP2
GO Function	GO:0005086	ARF guanyl-nucleotide exchange factor activity	0.0205	4	IQSEC1|GBF1|ARFGEF2|MON2
GO Process	GO:0044767	single-organism developmental process	0.0212	102	HDAC7|CIC|VCL|MICALL1|SETX|PXN|CNOT2|MAPK14|SNX3|NR3C1|KALRN|JUND|DOCK2|C2orf49|FAM65B|SLC9A3R1|ACIN1|HUWE1|CCDC6|UFD1L|SLC9A1|ADD1|ZFR|NBN|LIMD1|PDCD4|PDE3B|NCK1|F11R|PRKD2|NFATC3|MFF|BCR|ADRB2|LRCH4|CASP2|WNK1|PANK2|PAK2|APBA3|PRKRA|CAMK2G|NDRG1|HCLS1|ARID1A|GSK3B|MAP1S|PRKCD|RPS6KA4|BCL9L|ARHGEF1|ABLIM1|AP3D1|PITPNM1|GOLGA4|BCL11B|ASAP1|SMARCA4|PRKAR1A|INPP5D|SPN|ERC1|STAT1|LSR|MAP3K3|SYNE1|PTPRC|PLEKHA1|MAP3K7|STXBP3|NFIA|NCOA3|KDM2B|PFKFB3|PTPRA|RPS6|TMSB4X|EVL|SRPK2|NUMA1|MED24|PBRM1|GIT1|C10orf54|LBH|CAST|NFATC2|MYO9B|THOC5|MYCBP2|SOS1|MARK2|RGS14|AGFG1|TNIK|LSM14A|DBNL|CLASP2|RPS6KA1|THEMIS|AGAP2|NFIC
GO Process	GO:0006405	RNA export from nucleus	0.0214	7	NUP214|TPR|SRSF11|NCBP1|THOC5|AGFG1|RPS28
GO Process	GO:0071426	ribonucleoprotein complex export from nucleus	0.0214	7	NUP214|TPR|SRSF11|NCBP1|THOC5|AGFG1|RPS28
GO Process	GO:0046831	regulation of RNA export from nucleus	0.0216	3	NUP153|IWS1|TPR
KEGG Pathways	4114	Oocyte meiosis	0.0217	7	MAPK1|MAPK3|CAMK2G|ANAPC1|SLK|PPP3CB|RPS6KA1
KEGG Pathways	5221	Acute myeloid leukemia	0.0218	5	MAPK1|MAPK3|STAT3|SOS1|PIK3R5
GO Function	GO:0003674	molecular_function	0.0219	243	BOD1L1|INPP4A|HDAC7|ICAM3|CIC|STK10|GMIP|VCL|MAPK1|MORC2|RIN3|TAF9|SETX|NUFIP2|CNOT2|MAPK14|SNX3|MLH1|SNX17|EEF1B2|NEK9|PAPOLG|LILRB3|EPS15L1|CORO7|TRIM28|TRAFD1|RAB11FIP5|SIT1|RIPK1|SPAG9|SLC9A3R1|MAST3|HUWE1|SAMHD1|MAPK3|OPTN|SCARF1|CCDC6|PRKCQ|UFD1L|ARFGAP3|SLC9A1|STAT3|ADD1|TMPO|BIN2|ESYT1|PSMA5|MEF2D|RAB5A|IQSEC1|LIMD1|PDCD4|CD226|PDE3B|GEMIN5|ELMSAN1|DCK|WIPI2|NCK1|F11R|FCER1G|PRKD2|MAP4K2|USP24|IWS1|UBXN7|FAM175B|CTDP1|TSC22D4|MFF|RALGAPA1|ADRB2|SCAMP3|CYLD|PTPN7|SART1|PDLIM2|CASP2|WNK1|PANK2|PDS5B|PAK2|ARFGAP1|OSBPL3|LCP1|HMHA1|R3HDM2|PRKRA|MAF1|CAMK2G|NDRG1|HCLS1|ARID1A|PLEKHF2|GTF2I|PNKP|PLEC|CHMP7|GSK3B|MAP1S|WDR33|PARP10|KDM3B|RANBP1|PSMF1|FMNL1|SGK223|PRKCD|KIAA0528|RASA3|BCL9L|CBX3|LARP1|ARHGEF1|SNTB2|MTDH|ARHGAP6|GRAP2|NADK|RANBP3|RASAL3|AP3D1|MAP2K3|NDE1|LYAR|PRKAA1|THRAP3|MINK1|GIT2|ADD3|GTF3C1|PITPNM1|GOLGA4|BCL11B|ASAP1|SAP130|SMARCA4|TNKS1BP1|PRKAR1A|CD2AP|WIPF1|SPN|TPPP|ERC1|STAT1|CHAMP1|MAP3K3|IRF2BP2|EPRS|SYNE1|PTPRC|TPR|RCSD1|STX7|ARHGAP30|NCOA7|PLEKHA1|SCML4|CD2|SLK|GBF1|STXBP3|ARHGAP4|SERBP1|PPP1R3D|ZNF831|C9orf142|ARFGEF2|RAPGEF1|SMAP2|EIF4EBP2|TXLNA|NCBP1|EFHD2|KDM2B|AHNAK|PANK4|ZFC3H1|PFKFB3|PTPRA|DENND4C|TMSB4X|WRNIP1|PAN3|ZZEF1|CDC37L1|MBP|ZC3H12D|LRRFIP1|RAB37|ETS1|EVL|MON2|SRPK2|NUMA1|SIPA1|GTF2F1|PPP3CB|PBRM1|GIT1|MAP4K1|MYO9B|THOC5|TMEM55B|ABCC1|SAMSN1|MYCBP2|PARG|SUN2|MARK2|RGS14|AAK1|ITGA6|ARHGAP25|DENND4A|PTPN6|PLEKHA2|TNIK|TBC1D5|DHX30|DOCK8|STMN1|FNBP1|TOM1|DBNL|DDI2|ZMYND8|CLASP2|SH3BP2|HARS|FYB|CDKN2AIP|UBR5|CD3G|ARFGAP2|RPS6KA1|AGAP2|LY75|SEPT1|LMNB2|RPS28
GO Function	GO:0043167	ion binding	0.0219	135	HDAC7|STK10|GMIP|MAPK1|MORC2|TAF9|SETX|PXN|MAPK14|SNX3|NR3C1|MLH1|SNX17|NEK9|PAPOLG|KALRN|EPS15L1|TRIM28|ACLY|TRAFD1|RIPK1|NUP153|MAST3|SAMHD1|MAPK3|CCDC6|PRKCQ|ARFGAP3|SLC9A1|ZFR|BIN2|ESYT1|RAB5A|LIMD1|IQGAP2|PDE3B|DCK|WIPI2|PRKD2|MAP4K2|DTX3L|MLL2|BCR|ADRB2|CYLD|PDLIM2|WNK1|PANK2|PDS5B|PAK2|ARFGAP1|RNF31|LCP1|HMHA1|NCL|CAMK2G|PLEKHF2|PNKP|ZYX|GSK3B|KDM3B|SGK223|PRKCD|KIAA0528|RASA3|FGD3|ZCCHC8|ABLIM1|ZFP91|NADK|MAP2K3|LYAR|PRKAA1|THRAP3|MINK1|GIT2|PITPNM1|DYNC1H1|BCL11B|ASAP1|SMARCA4|ZC3HC1|PRKAR1A|MATR3|MACF1|AKAP13|CHAMP1|MAP3K3|IRF2BP2|EPRS|RPS27|PLEKHA1|MAP3K7|SLK|GBF1|ZNF831|RUNX2|EPS15|SMAP2|UBR4|EFHD2|KDM2B|PANK4|ZFC3H1|WBP4|PFKFB3|TRIM22|WRNIP1|PAN3|ZZEF1|ZC3H12D|RAB37|SRPK2|PPP3CB|GIT1|LIMA1|MAP4K1|MYO9B|ABCC1|MYCBP2|MARK2|AAK1|ITGA6|AGFG1|TNIK|DHX30|PHRF1|ZMYND8|HARS|UBR5|LMO7|ARFGAP2|RPS6KA1|AGAP2|SEPT1
GO Function	GO:0005070	SH3/SH2 adaptor activity	0.0221	6	NCK1|SH2D3C|ARHGAP6|GRAP2|ARHGAP4|SH3BP2
GO Function	GO:0005522	profilin binding	0.0221	3	HTT|WIPF1|EVL
GO Function	GO:0005521	lamin binding	0.0221	3	TMPO|SYNE1|SUN2
GO Process	GO:0097581	lamellipodium organization	0.0224	5	VCL|PXN|NCK1|ABLIM1|MYO9B
GO Process	GO:0090304	nucleic acid metabolic process	0.0226	91	HDAC7|CIC|MAPK1|TAF9|HTATSF1|CNOT2|MAPK14|NR3C1|PAPOLG|SYMPK|JUND|EIF4B|NUP153|ACIN1|HUWE1|MAPK3|UFD1L|STAT3|MEF2D|LIMD1|GEMIN5|ELMSAN1|IWS1|DTX3L|CTDP1|TSC22D4|NFATC3|MLL2|IL16|SART1|LARP7|NUP98|PRKRA|MAF1|ARID1A|GTF2I|PNKP|WDR33|KDM3B|BCL9L|CBX3|ZCCHC8|PRKAA1|THRAP3|TRRAP|GTF3C1|BCL11B|SAP130|SMARCA4|TNKS1BP1|NUP214|STAT1|IRF2BP2|TPR|NCOA7|RPS27|SCML4|MAP3K7|SRSF11|NFIA|C9orf142|NCOA3|RDBP|FBXO6|KDM2B|ZFC3H1|DNAJC2|WBP4|FOXO1|TRIM22|RPS6|WRNIP1|ZC3H12D|LRRFIP1|ETS1|SRPK2|MED24|GTF2F1|PBRM1|LBH|NFATC2|THOC5|MYCBP2|PARG|DENND4A|DHX30|PHRF1|HARS|UBR5|NFIC|RPS28
GO Component	GO:0005694	chromosome	0.0226	25	SETX|MLH1|JUND|TRIM28|STAT3|ZFR|NBN|TMPO|PDS5B|ARID1A|CBX3|NDE1|TRRAP|ADD3|SMARCA4|TNKS1BP1|STAT1|CHAMP1|TPR|RUNX2|NCOA3|SUGT1|NUMA1|SUN2|CLASP2
KEGG Pathways	5164	Influenza A	0.0227	9	MAPK1|MAPK14|MAPK3|NUP98|GSK3B|MAP2K3|STAT1|AGFG1|PIK3R5
KEGG Pathways	4621	NOD-like receptor signaling pathway	0.0227	5	MAPK1|MAPK14|MAPK3|MAP3K7|SUGT1
GO Function	GO:0030159	receptor signaling complex scaffold activity	0.0227	4	SPAG9|NCK1|RGS14|CD3G
GO Function	GO:0003713	transcription coactivator activity	0.0227	15	TAF9|JUND|TRIM28|HCFC1|ARID1A|BCL9L|MTDH|THRAP3|TRRAP|SAP130|SMARCA4|NCOA7|NCOA3|MED24|GTF2F1
GO Process	GO:0034138	toll-like receptor 3 signaling pathway	0.0228	7	MAPK1|MAPK14|RIPK1|MAPK3|MAP2K3|MAP3K7|RPS6KA1
GO Process	GO:0043254	regulation of protein complex assembly	0.023	14	SETX|ADD1|IQGAP2|NCK1|HCFC1|LCP1|HCLS1|GSK3B|PRKCD|TPPP|TPR|MAP3K7|EVL|STMN1
KEGG Pathways	5210	Colorectal cancer	0.0233	5	MAPK1|MLH1|MAPK3|GSK3B|PIK3R5
KEGG Pathways	5131	Shigellosis	0.0233	5	VCL|MAPK1|MAPK14|MAPK3|HCLS1
GO Component	GO:0005730	nucleolus	0.0235	28	SETX|NUP153|ACIN1|NBN|NFATC3|MAF1|PNKP|MAP1S|WDR33|PARP10|BCL9L|MTDH|LYAR|GTF3C1|SMARCA4|CD2AP|STAT1|FAM129B|KDM2B|RPS6|SRPK2|SIPA1|RBM34|PTPN6|CDKN2AIP|ARFGAP2|AGAP2|NFIC
GO Process	GO:0006397	mRNA processing	0.0239	17	SETX|PAPOLG|SYMPK|ACIN1|GEMIN5|IWS1|SART1|WDR33|ZCCHC8|THRAP3|SRSF11|WBP4|PAN3|SRPK2|GTF2F1|THOC5|PHRF1
GO Process	GO:0007051	spindle organization	0.0243	7	MLH1|ASUN|TACC3|DYNC1H1|SUN2|RGS14|STMN1
GO Process	GO:0071166	ribonucleoprotein complex localization	0.0243	7	NUP214|TPR|SRSF11|NCBP1|THOC5|AGFG1|RPS28
GO Process	GO:0008154	actin polymerization or depolymerization	0.0248	5	CORO7|HCLS1|ARHGAP6|WIPF1|EVL
GO Process	GO:0048731	system development	0.0248	82	HDAC7|CIC|VCL|MICALL1|SETX|MAPK14|SNX3|NR3C1|KALRN|DOCK2|FAM65B|SPAG9|SLC9A3R1|ACIN1|CCDC6|PRKCQ|UFD1L|SLC9A1|ADD1|NBN|PDE3B|NCK1|PRKD2|NFATC3|BCR|ADRB2|LRCH4|CASP2|WNK1|PAK2|PRKRA|CAMK2G|NDRG1|HCLS1|ARID1A|GSK3B|MAP1S|RPS6KA4|BCL9L|ARHGEF1|ABLIM1|PITPNM1|GOLGA4|BCL11B|SMARCA4|PRKAR1A|SPN|STAT1|MACF1|LSR|MAP3K3|PTPRC|PLEKHA1|MAP3K7|STXBP3|NFIA|NCOA3|KDM2B|PFKFB3|PTPRA|RPS6|ETS1|EVL|SRPK2|NUMA1|PBRM1|GIT1|CAST|THOC5|MYCBP2|SOS1|MARK2|RGS14|ITGA6|PTPN6|TNIK|DBNL|CLASP2|RPS6KA1|THEMIS|AGAP2|NFIC
KEGG Pathways	5152	Tuberculosis	0.0248	9	MAPK1|MAPK14|MAPK3|RAB5A|FCER1G|LSP1|CAMK2G|STAT1|PPP3CB
GO Process	GO:0002824	positive regulation of adaptive immune response based on somatic recombination of immune receptors built from immunoglobulin superfamily domains	0.0249	6	PRKCQ|CD226|FCER1G|SASH3|STX7|MAP3K7
GO Process	GO:0046330	positive regulation of JNK cascade	0.0249	8	RIPK1|SPAG9|MAP4K2|MINK1|MAP3K7|MAP4K1|TNIK|DBNL
GO Process	GO:0022603	regulation of anatomical structure morphogenesis	0.0254	28	HDAC7|PXN|MAPK14|CCDC6|LIMD1|PDE3B|PRKD2|MFF|BCR|ADRB2|CYLD|GTF2I|GSK3B|FMNL1|BCL9L|FGD3|ARHGEF1|MTDH|HTT|GOLGA4|ARHGEF18|MACF1|RUNX2|NFATC2|SH3KBP1|MARK2|TNIK|CLASP2
GO Process	GO:1902275	regulation of chromatin organization	0.0256	9	MAPK3|PRKD2|IWS1|MAP1S|PARP10|RPS6KA4|TPR|RDBP|UBR5
GO Process	GO:0001952	regulation of cell-matrix adhesion	0.0256	7	SLC9A1|GSK3B|ARHGAP6|MINK1|MACF1|PLEKHA2|CLASP2
GO Process	GO:0002221	pattern recognition receptor signaling pathway	0.0256	9	MAPK1|MAPK14|RIPK1|MAPK3|CYLD|MAP2K3|MAP3K7|LSM14A|RPS6KA1
GO Process	GO:0010468	regulation of gene expression	0.0257	89	HDAC7|CIC|TAF9|HTATSF1|SETX|CNOT2|NR3C1|JUND|RIPK1|EIF4B|ACIN1|MAPK3|CCDC6|PRKCQ|SLC9A1|STAT3|TMPO|MEF2D|LIMD1|PDCD4|ELMSAN1|NCK1|PRKD2|IWS1|CTDP1|NFATC3|MLL2|RALGAPA1|IL16|ADRB2|CYLD|RNF31|APBA3|PRKRA|MAF1|HCLS1|ARID1A|GTF2I|GSK3B|PARP10|KDM3B|RPS6KA4|BCL9L|CBX3|LARP1|ABLIM1|MTDH|MAP2K3|PRKAA1|THRAP3|TRRAP|SAP130|SMARCA4|PRKAR1A|ERC1|MATR3|STAT1|IRF2BP2|EPRS|TPR|NCOA7|SCML4|MAP3K7|SERBP1|NFIA|RUNX2|NCOA3|EIF4EBP2|NCBP1|KDM2B|AHNAK|DNAJC2|TRIM22|LRRFIP1|ETS1|SRPK2|MED24|PPP3CB|PBRM1|C10orf54|THOC5|MYCBP2|RGS14|ITGA6|DENND4A|LSM14A|ZMYND8|RPS6KA1|NFIC
GO Process	GO:0051674	localization of cell	0.0264	27	ASUN|SLC9A1|BIN2|LIMD1|NCK1|F11R|IL16|PAK2|LCP1|GSK3B|FMNL1|CD2AP|INPP5D|SPN|SYNE1|PTPRC|CD2|GBF1|ETS1|NFATC2|MYO9B|SH3KBP1|SOS1|MARK2|ITGA6|PTPN6|DOCK8
GO Component	GO:0044427	chromosomal part	0.0266	23	SETX|MLH1|JUND|TRIM28|STAT3|NBN|TMPO|PDS5B|ARID1A|CBX3|NDE1|TRRAP|SMARCA4|TNKS1BP1|STAT1|CHAMP1|TPR|RUNX2|NCOA3|SUGT1|PBRM1|SUN2|CLASP2
GO Process	GO:0071417	cellular response to organonitrogen compound	0.0267	19	MAPK1|PXN|EIF4B|MAPK3|SLC9A1|STAT3|PDE3B|KIAA0528|PRKAA1|PRKAR1A|STAT1|RAPGEF1|EIF4EBP2|FOXO1|PTPRA|RPS6|DENND4C|SOS1|PTPN6
GO Process	GO:0048870	cell motility	0.0267	27	ASUN|SLC9A1|BIN2|LIMD1|NCK1|F11R|IL16|PAK2|LCP1|GSK3B|FMNL1|CD2AP|INPP5D|SPN|SYNE1|PTPRC|CD2|GBF1|ETS1|NFATC2|MYO9B|SH3KBP1|SOS1|MARK2|ITGA6|PTPN6|DOCK8
GO Process	GO:1902105	regulation of leukocyte differentiation	0.0269	12	LILRB3|RIPK1|ACIN1|CYLD|SART1|HCLS1|AP3D1|SASH3|INPP5D|CD2|SOS1|PTPN6
GO Process	GO:0006903	vesicle targeting	0.0269	5	MAP4K2|ARFGAP1|SCRIB|GBF1|CLASP2
GO Process	GO:0034248	regulation of cellular amide metabolic process	0.027	14	MAPK1|CNOT2|EIF4B|MAPK3|NCK1|PRKCD|LARP1|PRKAA1|EPRS|TPR|EIF4EBP2|NCBP1|LSM14A|RPS6KA1
GO Process	GO:0006139	nucleobase-containing compound metabolic process	0.0272	99	HDAC7|CIC|MAPK1|TAF9|HTATSF1|CNOT2|MAPK14|NR3C1|PAPOLG|SYMPK|JUND|ACLY|EIF4B|NUP153|ACIN1|HUWE1|SAMHD1|MAPK3|UFD1L|STAT3|MEF2D|LIMD1|PDE3B|GEMIN5|ELMSAN1|DCK|IWS1|DTX3L|CTDP1|TSC22D4|NFATC3|MLL2|IL16|SART1|PANK2|LARP7|NUP98|PRKRA|MAF1|ARID1A|GTF2I|PNKP|GSK3B|WDR33|KDM3B|BCL9L|CBX3|ZCCHC8|PRKAA1|THRAP3|TRRAP|GTF3C1|BCL11B|SAP130|SMARCA4|TNKS1BP1|NUP214|STAT1|IRF2BP2|TPR|NCOA7|RPS27|SCML4|MAP3K7|SRSF11|NFIA|C9orf142|NCOA3|RDBP|FBXO6|KDM2B|PANK4|ZFC3H1|DNAJC2|WBP4|FOXO1|PFKFB3|TRIM22|RPS6|WRNIP1|ZC3H12D|LRRFIP1|ETS1|SRPK2|MED24|GTF2F1|PBRM1|LBH|NFATC2|THOC5|MYCBP2|PARG|DENND4A|DHX30|PHRF1|HARS|UBR5|NFIC|RPS28
GO Process	GO:0048010	vascular endothelial growth factor receptor signaling pathway	0.0272	8	MAPK1|PXN|MAPK14|MAPK3|NCK1|PRKD2|PAK2|PRKCD
GO Process	GO:2001141	regulation of RNA biosynthetic process	0.0272	78	HDAC7|CIC|TAF9|HTATSF1|SETX|CNOT2|NR3C1|JUND|RIPK1|MAPK3|CCDC6|PRKCQ|SLC9A1|STAT3|TMPO|MEF2D|LIMD1|PDCD4|ELMSAN1|NCK1|PRKD2|IWS1|CTDP1|NFATC3|MLL2|RALGAPA1|IL16|ADRB2|CYLD|CARHSP1|RNF31|MAF1|HCLS1|ARID1A|GTF2I|GSK3B|PARP10|KDM3B|RPS6KA4|BCL9L|CBX3|ABLIM1|MTDH|MAP2K3|PRKAA1|THRAP3|SAP130|SMARCA4|PRKAR1A|ERC1|STAT1|IRF2BP2|TPR|NCOA7|SCML4|MAP3K7|NFIA|RUNX2|NCOA3|NCBP1|KDM2B|DNAJC2|TRIM22|LRRFIP1|ETS1|MED24|PPP3CB|PBRM1|C10orf54|LBH|THOC5|MYCBP2|RGS14|ITGA6|DENND4A|ZMYND8|RPS6KA1|NFIC
KEGG Pathways	5215	Prostate cancer	0.0273	6	MAPK1|MAPK3|GSK3B|FOXO1|SOS1|PIK3R5
GO Component	GO:0001725	stress fiber	0.0273	5	PXN|PDLIM2|ZYX|ABLIM1|LIMA1
GO Process	GO:0070647	protein modification by small protein conjugation or removal	0.0274	26	HDAC7|TRIM28|NUP153|HUWE1|PRKCQ|PSMA5|USP24|DTX3L|CYLD|RNF31|NUP98|PSMF1|ZFP91|ANAPC1|TRRAP|ZC3HC1|NUP214|TPR|UBR4|FBXO6|KDM2B|TRIM22|MED24|MYCBP2|UBR5|LMO7
GO Process	GO:0045060	negative thymic T cell selection	0.0274	3	DOCK2|MINK1|SPN
GO Process	GO:0043507	positive regulation of JUN kinase activity	0.0284	6	RIPK1|SPAG9|MAP4K2|MAP3K7|MAP4K1|DBNL
GO Process	GO:0051168	nuclear export	0.0286	8	GSK3B|AKAP13|TPR|SRSF11|NCBP1|THOC5|AGFG1|RPS28
KEGG Pathways	5214	Glioma	0.0288	5	MAPK1|MAPK3|CAMK2G|SOS1|PIK3R5
KEGG Pathways	5212	Pancreatic cancer	0.0288	5	MAPK1|MAPK3|STAT3|STAT1|PIK3R5
GO Process	GO:1901699	cellular response to nitrogen compound	0.0291	20	MAPK1|PXN|EIF4B|MAPK3|SLC9A1|STAT3|PDE3B|PRKRA|KIAA0528|PRKAA1|PRKAR1A|STAT1|RAPGEF1|EIF4EBP2|FOXO1|PTPRA|RPS6|DENND4C|SOS1|PTPN6
GO Process	GO:0044237	cellular metabolic process	0.0293	164	INPP4A|HDAC7|CIC|STK10|MAPK1|MORC2|TAF9|HTATSF1|SEC61B|PXN|CNOT2|MAPK14|SNX3|NR3C1|EEF1B2|FKBP15|NEK9|PAPOLG|KALRN|SYMPK|JUND|RIPK1|SPAG9|EIF4B|NUP153|ACIN1|MAST3|HUWE1|SAMHD1|MAPK3|OPTN|PRKCQ|UFD1L|STAT3|PSMA5|MEF2D|RAB5A|LIMD1|PDE3B|GEMIN5|ELMSAN1|DCK|WIPI2|NCK1|PRKD2|MAP4K2|USP24|IWS1|DTX3L|CTDP1|TSC22D4|MLL2|IL16|PTPN7|SART1|WNK1|PAK2|LARP7|ARFGAP1|RNF31|NUP98|SH2D3C|PRKRA|MAF1|ARID1A|GTF2I|PNKP|GSK3B|MAP1S|WDR33|PARP10|KDM3B|PSMF1|SGK223|PRKCD|RPS6KA4|BCL9L|CBX3|LARP1|ZCCHC8|ZFP91|ANAPC1|MAP2K3|THRAP3|HTT|MINK1|TRRAP|GTF3C1|IGF2R|BCL11B|SAP130|SMARCA4|TNKS1BP1|ZC3HC1|PRKAR1A|CD2AP|NUP214|ATG2B|ERC1|STAT1|AKAP13|MAP3K3|IRF2BP2|PTPRC|TPR|NCOA7|RPS27|PLEKHA1|SCML4|MAP3K7|SLK|GBF1|SRSF11|PPP1R3D|NFIA|C9orf142|ARFGEF2|NCOA3|EIF4EBP2|UBR4|RDBP|KDM2B|PANK4|ZFC3H1|WBP4|FOXO1|TRIM22|RPS6|WRNIP1|CCM2|CDC37L1|ZC3H12D|LRRFIP1|ETS1|SRPK2|GTF2F1|PPP3CB|PBRM1|LBH|NFATC2|MAP4K1|THOC5|ABCC1|MYCBP2|PARG|MARK2|AAK1|DENND4A|PTPN6|PIK3R5|PACS2|TNIK|TBC1D5|DHX30|PHRF1|DBNL|HARS|FYB|UBR5|LMO7|RPS6KA1|MSL1|NFIC|RPS28
GO Process	GO:0090292	nuclear matrix anchoring at nuclear membrane	0.0293	2	SYNE1|SUN2
GO Process	GO:1901026	ripoptosome assembly involved in necroptotic process	0.0293	2	RIPK1|CYLD
GO Process	GO:1900169	regulation of glucocorticoid mediated signaling pathway	0.0293	2	NR3C1|AKAP13
GO Process	GO:0010847	regulation of chromatin assembly	0.0293	2	PARP10|TPR
GO Process	GO:0031022	nuclear migration along microfilament	0.0293	2	SYNE1|SUN2
GO Process	GO:0044763	single-organism cellular process	0.0293	191	INPP4A|ICAM3|STK10|GMIP|VCL|MORC2|MICALL1|RIN3|TAF9|BET1|SEC61B|SETX|PXN|CNOT2|MAPK14|SNX3|NR3C1|SNX17|NEK9|KALRN|LILRB3|EPS15L1|CORO7|JUND|TRIM28|RAB11FIP5|SIT1|FAM65B|RIPK1|ASUN|EIF4B|NUP153|ACIN1|HUWE1|SAMHD1|MAPK3|CCDC6|PRKCQ|UFD1L|ARFGAP3|SLC9A1|STAT3|ADD1|BIN2|PSMA5|MEF2D|RAB5A|IQSEC1|LIMD1|IQGAP2|GIGYF1|PDCD4|CD226|PDE3B|DCK|WIPI2|F11R|PRKD2|DTX3L|WAPAL|CTDP1|MAPRE2|MLL2|MFF|IL16|HCFC1|SART1|CARHSP1|WNK1|PDS5B|PAK2|ARFGAP1|RNF31|APBA3|LCP1|NUP98|HMHA1|PRKRA|HCLS1|ARID1A|GTF2I|PNKP|PLEC|ZYX|CHMP7|GSK3B|MAP1S|WDR33|PARP10|RANBP1|PSMF1|PRKCD|RPS6KA4|RASA3|BCL9L|LARP1|FGD3|ARHGEF1|ABLIM1|ZFP91|ANAPC1|GRAP2|OSTF1|RASAL3|UBE4B|MAP2K3|THRAP3|ADD3|PITPNM1|DYNC1H1|GOLGA4|IGF2R|BCL11B|ASAP1|SAP130|SMARCA4|TNKS1BP1|ZC3HC1|CD2AP|NUP214|ARHGEF18|ATG2B|PEA15|TPPP|ERC1|AKAP13|CHAMP1|MAP3K3|PTPRC|TPR|STX7|ARHGAP30|RPS27|MAP3K7|CD2|SLK|GBF1|ARHGAP4|PPP1R3D|NFIA|RUNX2|C9orf142|EPS15|ARFGEF2|NCOA3|TXLNA|NCBP1|FBXO6|KDM2B|SUGT1|PANK4|PFKFB3|TRIM22|CAAP1|DENND4C|WRNIP1|RAB37|ETS1|SRPK2|PPP3CB|PBRM1|GIT1|LIMA1|C10orf54|CAST|MAP4K1|SH3KBP1|THOC5|ABCC1|MYCBP2|PARG|SOS1|SUN2|MARK2|ARHGAP25|AGFG1|PIK3R5|PACS2|TNIK|LSM14A|CLASP2|SH3BP2|HARS|UBR5|CD3G|RPS6KA1|THEMIS|RBM7|SEPT1|MSL1|RPS28
GO Process	GO:0001766	membrane raft polarization	0.0293	2	DOCK2|CD2
GO Process	GO:0046832	negative regulation of RNA export from nucleus	0.0293	2	NUP153|TPR
GO Process	GO:0007155	cell adhesion	0.0297	30	ICAM3|STK10|VCL|SYMPK|DOCK2|SCARF1|CD226|NCK1|F11R|PRKD2|NFATC3|LCP1|ZYX|ARHGAP6|MINK1|SCRIB|BCL11B|CD2AP|SPN|PTPRC|CD2|STXBP3|RUNX2|RAPGEF1|APBB1IP|RPS6|PTPN6|DOCK8|CD3G|THEMIS
GO Process	GO:0010948	negative regulation of cell cycle process	0.0297	12	NBN|PSMA5|WAPAL|CASP2|PSMF1|ANAPC1|SMARCA4|PRKAR1A|TPR|ZC3H12D|CAST|THOC5
GO Process	GO:0097190	apoptotic signaling pathway	0.0297	15	MLH1|KALRN|RIPK1|NBN|MFF|SART1|CASP2|PRKCD|FGD3|UBE4B|ARHGEF18|SPN|AKAP13|ARHGAP4|SOS1
GO Process	GO:0000186	activation of MAPKK activity	0.0297	6	MAPK1|MAPK3|MAP3K3|MAP3K7|RAPGEF1|TNIK
GO Process	GO:0006929	substrate-dependent cell migration	0.03	4	NCK1|FMNL1|CD2AP|PTPRC
GO Component	GO:0098589	membrane region	0.0303	32	VCL|MAPK1|EPS15L1|RIPK1|MAPK3|CCDC6|SLC9A1|RAB5A|CD226|MAP4K2|BCR|ADRB2|LCP1|KIAA0528|MTDH|PRKAA1|MINK1|SCRIB|ERC1|MACF1|SYNE1|PTPRC|PLEKHA1|STXBP3|EFHD2|ABCC1|RGS14|AAK1|ITGA6|TNIK|FNBP1|CLASP2
GO Component	GO:0044451	nucleoplasm part	0.0303	23	HDAC7|TAF9|ACIN1|NBN|GEMIN5|MLL2|HCFC1|LRCH4|SART1|WDR33|MTDH|THRAP3|TRRAP|SAP130|MAP3K7|RDBP|WBP4|TRIM22|MED24|GTF2F1|THOC5|RGS14|MSL1
GO Component	GO:0005819	spindle	0.0303	13	MAPK1|MAPK14|CTDP1|CYLD|MAP1S|CBX3|NDE1|CHAMP1|TPR|NUMA1|RGS14|CLASP2|RPS6KA1
GO Process	GO:0050900	leukocyte migration	0.0306	12	CCDC6|F11R|IL16|INPP5D|SPN|CD2|GBF1|MYO9B|SOS1|ITGA6|PTPN6|DOCK8
GO Process	GO:0032446	protein modification by small protein conjugation	0.0308	23	HDAC7|TRIM28|NUP153|HUWE1|PRKCQ|PSMA5|DTX3L|RNF31|NUP98|PSMF1|ZFP91|ANAPC1|ZC3HC1|NUP214|TPR|UBR4|FBXO6|KDM2B|TRIM22|MED24|MYCBP2|UBR5|LMO7
GO Process	GO:0007077	mitotic nuclear envelope disassembly	0.0313	5	NEK9|NUP153|NUP98|NUP214|TPR
GO Process	GO:0051668	localization within membrane	0.0313	5	SNX3|DOCK2|ARFGAP1|CD2|GBF1
GO Process	GO:0034146	toll-like receptor 5 signaling pathway	0.0317	6	MAPK1|MAPK14|MAPK3|MAP2K3|MAP3K7|RPS6KA1
GO Process	GO:0034166	toll-like receptor 10 signaling pathway	0.0317	6	MAPK1|MAPK14|MAPK3|MAP2K3|MAP3K7|RPS6KA1
GO Process	GO:0071495	cellular response to endogenous stimulus	0.0324	31	MAPK1|MICALL1|SETX|PXN|NR3C1|JUND|EIF4B|MAPK3|SLC9A1|STAT3|PDE3B|F11R|ZYX|GSK3B|PRKCD|KIAA0528|PRKAR1A|ARHGEF18|STAT1|MAP3K7|RUNX2|NCOA3|RAPGEF1|EIF4EBP2|FOXO1|PTPRA|RPS6|DENND4C|C10orf54|SOS1|PTPN6
KEGG Pathways	4720	Long-term potentiation	0.0324	5	MAPK1|MAPK3|CAMK2G|PPP3CB|RPS6KA1
GO Process	GO:0007173	epidermal growth factor receptor signaling pathway	0.0325	11	MAPK1|PXN|EPS15L1|MAPK3|GSK3B|PRKCD|PRKAR1A|EPS15|FOXO1|SH3KBP1|SOS1
GO Process	GO:0016477	cell migration	0.0326	25	SLC9A1|BIN2|LIMD1|NCK1|F11R|IL16|PAK2|LCP1|GSK3B|FMNL1|CD2AP|INPP5D|SPN|SYNE1|PTPRC|CD2|GBF1|NFATC2|MYO9B|SH3KBP1|SOS1|MARK2|ITGA6|PTPN6|DOCK8
GO Process	GO:0051240	positive regulation of multicellular organismal process	0.0328	38	HDAC7|SETX|MAPK14|SNX3|JUND|RIPK1|SPAG9|ACIN1|SCARF1|CCDC6|SLC9A1|FCER1G|PRKD2|ADRB2|SART1|NCL|HCLS1|GSK3B|BCL9L|MTDH|AP3D1|PRKAA1|GOLGA4|SASH3|INPP5D|SPN|MACF1|MAP3K7|CD2|RUNX2|ARFGEF2|NCOA3|RAPGEF1|LRRFIP1|MARK2|RGS14|LSM14A|CLASP2
GO Process	GO:0006999	nuclear pore organization	0.0335	3	NUP153|NUP98|TPR
GO Function	GO:0004708	MAP kinase kinase activity	0.0336	4	MAPK14|MAP2K3|MAP3K3|MAP3K7
KEGG Pathways	5203	Viral carcinogenesis	0.0337	9	HDAC7|MAPK1|PXN|MAPK3|STAT3|RANBP1|SCRIB|UBR4|PIK3R5
GO Process	GO:1903506	regulation of nucleic acid-templated transcription	0.0344	77	HDAC7|CIC|TAF9|HTATSF1|SETX|CNOT2|NR3C1|JUND|RIPK1|MAPK3|CCDC6|PRKCQ|SLC9A1|STAT3|TMPO|MEF2D|LIMD1|PDCD4|ELMSAN1|NCK1|PRKD2|IWS1|NFATC3|MLL2|RALGAPA1|IL16|ADRB2|CYLD|CARHSP1|RNF31|MAF1|HCLS1|ARID1A|GTF2I|GSK3B|PARP10|KDM3B|RPS6KA4|BCL9L|CBX3|ABLIM1|MTDH|MAP2K3|PRKAA1|THRAP3|SAP130|SMARCA4|PRKAR1A|ERC1|STAT1|IRF2BP2|TPR|NCOA7|SCML4|MAP3K7|NFIA|RUNX2|NCOA3|RDBP|KDM2B|DNAJC2|TRIM22|LRRFIP1|ETS1|MED24|PPP3CB|PBRM1|C10orf54|LBH|THOC5|MYCBP2|RGS14|ITGA6|DENND4A|ZMYND8|RPS6KA1|NFIC
GO Component	GO:0044463	cell projection part	0.0348	27	MAPK1|SETX|FKBP15|FAM65B|RAB5A|ADRB2|CYLD|ARFGAP1|LCP1|CAMK2G|GSK3B|KIAA0528|ABLIM1|AP3D1|HTT|ADD3|PRKAR1A|SYNE1|PLEKHA1|MAP3K7|EPS15|ARFGEF2|MBP|MYO9B|RGS14|AAK1|CLASP2
GO Process	GO:0050792	regulation of viral process	0.0349	10	SNX3|TRIM28|CTDP1|PARP10|SMARCA4|STAT1|NCBP1|RDBP|SRPK2|GTF2F1
GO Process	GO:0010508	positive regulation of autophagy	0.0349	10	GMIP|ACIN1|PRKD2|ADRB2|LARP1|MTDH|PRKAA1|TXLNA|FOXO1|TBC1D5
GO Component	GO:0036464	cytoplasmic ribonucleoprotein granule	0.035	8	LIMD1|CARHSP1|NCL|HTT|RPS6|PAN3|ZC3H12D|LSM14A
GO Process	GO:0032870	cellular response to hormone stimulus	0.036	20	MAPK1|PXN|NR3C1|JUND|EIF4B|MAPK3|SLC9A1|STAT3|PDE3B|KIAA0528|PRKAR1A|STAT1|NCOA3|EIF4EBP2|FOXO1|PTPRA|RPS6|DENND4C|SOS1|PTPN6
GO Function	GO:0043130	ubiquitin binding	0.036	7	OPTN|UBXN7|FAM175B|RNF31|PARP10|EPS15|DNAJC2
GO Component	GO:0044454	nuclear chromosome part	0.0362	15	MLH1|JUND|TRIM28|STAT3|NBN|WAPAL|ARID1A|CBX3|TRRAP|SMARCA4|TNKS1BP1|STAT1|RUNX2|NCOA3|SUN2
GO Process	GO:0034097	response to cytokine	0.0363	22	MAPK1|TAF9|JUND|RIPK1|NUP153|SAMHD1|MAPK3|STAT3|NUP98|CAMK2G|HCLS1|GSK3B|PRKCD|RPS6KA4|NUP214|STAT1|EPRS|TPR|TRIM22|ETS1|PPP3CB|PTPN6
KEGG Pathways	4921	Oxytocin signaling pathway	0.037	8	MAPK1|MAPK3|NFATC3|CAMK2G|PRKAA1|PPP3CB|NFATC2|PIK3R5
GO Process	GO:0019219	regulation of nucleobase-containing compound metabolic process	0.0377	84	HDAC7|CIC|TAF9|HTATSF1|SETX|CNOT2|NR3C1|MLH1|JUND|RIPK1|ACIN1|MAPK3|CCDC6|PRKCQ|SLC9A1|STAT3|NBN|TMPO|MEF2D|LIMD1|PDCD4|ELMSAN1|NCK1|PRKD2|IWS1|WAPAL|CTDP1|NFATC3|MLL2|RALGAPA1|IL16|CYLD|CARHSP1|RNF31|MAF1|HCLS1|ARID1A|GTF2I|GSK3B|PARP10|KDM3B|RPS6KA4|BCL9L|CBX3|ABLIM1|MTDH|MAP2K3|PRKAA1|THRAP3|SAP130|SMARCA4|PRKAR1A|ERC1|STAT1|IRF2BP2|TPR|NCOA7|SCML4|MAP3K7|NFIA|RUNX2|NCOA3|NCBP1|KDM2B|AHNAK|TRIM22|WRNIP1|LRRFIP1|ETS1|SRPK2|MED24|PPP3CB|PBRM1|C10orf54|LBH|THOC5|MYCBP2|RGS14|ITGA6|DENND4A|ZMYND8|UBR5|RPS6KA1|NFIC
GO Process	GO:0010543	regulation of platelet activation	0.0385	4	PRKCQ|FCER1G|ADRB2|PRKCD
GO Process	GO:0002366	leukocyte activation involved in immune response	0.0388	8	MLH1|DOCK2|NBN|FCER1G|LCP1|STXBP3|APBB1IP|RPS6
GO Component	GO:0030914	STAGA complex	0.0388	3	TAF9|TRRAP|SAP130
GO Component	GO:0005874	microtubule	0.039	15	IQGAP2|MAPRE2|CYLD|NDRG1|MAP1S|SNTB2|NDE1|DYNC1H1|MACF1|ARFGEF2|NUMA1|EML3|RGS14|STMN1|CLASP2
GO Process	GO:1903829	positive regulation of cellular protein localization	0.0391	14	MAPK14|TRIM28|HUWE1|PRKCQ|SLC9A1|MFF|RNF31|HCLS1|GSK3B|KIAA0528|CD2AP|TPR|PPP3CB|UBR5
GO Process	GO:1903706	regulation of hemopoiesis	0.0391	14	MAPK14|LILRB3|RIPK1|ACIN1|CYLD|SART1|HCLS1|AP3D1|SASH3|INPP5D|CD2|ETS1|SOS1|PTPN6
GO Process	GO:0006914	autophagy	0.0391	9	OPTN|WIPI2|MAP1S|PRKAA1|ATG2B|FOXO1|MARK2|PACS2|TBC1D5
GO Process	GO:0034654	nucleobase-containing compound biosynthetic process	0.0395	73	HDAC7|CIC|MAPK1|TAF9|HTATSF1|SETX|CNOT2|MAPK14|NR3C1|JUND|TRIM28|NUP153|MAPK3|UFD1L|STAT3|MEF2D|LIMD1|ELMSAN1|DCK|IWS1|CTDP1|TSC22D4|NFATC3|MLL2|IL16|PANK2|NUP98|MAF1|ARID1A|GTF2I|KDM3B|BCL9L|CBX3|NADK|PRKAA1|THRAP3|TRRAP|GTF3C1|BCL11B|SAP130|SMARCA4|NUP214|STAT1|IRF2BP2|TPR|NCOA7|RPS27|SCML4|MAP3K7|SRSF11|NFIA|NCOA3|NCBP1|RDBP|KDM2B|PANK4|DNAJC2|FOXO1|TRIM22|RPS6|WRNIP1|LRRFIP1|ETS1|MED24|GTF2F1|PBRM1|LBH|NFATC2|MYCBP2|DENND4A|PHRF1|NFIC|RPS28
KEGG Pathways	4750	Inflammatory mediator regulation of TRP channels	0.0396	6	MAPK14|PRKCQ|CAMK2G|PRKCD|MAP2K3|PIK3R5
GO Process	GO:0050878	regulation of body fluid levels	0.0398	23	LCP2|VCL|MAPK1|MAPK14|MAPK3|PRKCQ|RAB5A|PDE3B|F11R|FCER1G|ADRB2|PRKCD|PRKAR1A|INPP5D|SPN|CD2|STXBP3|APBB1IP|TMSB4X|SOS1|ITGA6|PIK3R5|DOCK8
GO Component	GO:0030424	axon	0.0407	15	MAPK1|SETX|FKBP15|CCDC6|RAB5A|ADRB2|HCFC1|MAF1|AP3D1|HTT|MINK1|STAT1|MBP|MYCBP2|AAK1
GO Process	GO:0007162	negative regulation of cell adhesion	0.041	11	PDE3B|ADRB2|CYLD|PRKCD|ARHGAP6|PTPRC|ZC3H12D|SIPA1|C10orf54|PTPN6|CLASP2
GO Process	GO:0019058	viral life cycle	0.0411	12	HTATSF1|NUP153|NUP98|CHMP7|NUP214|TPR|RPS27|NFIA|EPS15|RPS6|THOC5|RPS28
GO Process	GO:0045292	mRNA cis splicing, via spliceosome	0.0411	3	SART1|NCBP1|WBP4
GO Process	GO:0090330	regulation of platelet aggregation	0.0411	3	PRKCQ|ADRB2|PRKCD
GO Process	GO:0046823	negative regulation of nucleocytoplasmic transport	0.0411	6	NUP153|CYLD|GSK3B|PARP10|TACC3|TPR
GO Process	GO:0046483	heterocycle metabolic process	0.0416	101	HDAC7|CIC|MAPK1|TAF9|HTATSF1|CNOT2|MAPK14|NR3C1|PAPOLG|SYMPK|JUND|ACLY|EIF4B|NUP153|ACIN1|HUWE1|SAMHD1|MAPK3|UFD1L|STAT3|MEF2D|LIMD1|PDE3B|GEMIN5|ELMSAN1|DCK|IWS1|DTX3L|CTDP1|TSC22D4|NFATC3|MLL2|IL16|SART1|PANK2|LARP7|NUP98|PRKRA|MAF1|ARID1A|GTF2I|PNKP|GSK3B|WDR33|KDM3B|BCL9L|CBX3|ZCCHC8|PRKAA1|THRAP3|HTT|TRRAP|GTF3C1|BCL11B|SAP130|SMARCA4|TNKS1BP1|NUP214|STAT1|IRF2BP2|TPR|NCOA7|RPS27|SCML4|MAP3K7|SRSF11|NFIA|C9orf142|NCOA3|RDBP|FBXO6|KDM2B|PANK4|ZFC3H1|DNAJC2|WBP4|FOXO1|PFKFB3|TRIM22|RPS6|WRNIP1|ZC3H12D|LRRFIP1|ETS1|SRPK2|MED24|GTF2F1|PBRM1|LBH|NFATC2|THOC5|ABCC1|MYCBP2|PARG|DENND4A|DHX30|PHRF1|HARS|UBR5|NFIC|RPS28
GO Process	GO:0002697	regulation of immune effector process	0.0416	16	GMIP|DOCK2|ACIN1|CD226|FCER1G|BCR|PAK2|SASH3|SPN|PTPRC|STX7|MAP3K7|PPP3CB|C10orf54|PTPN6|TNIK
KEGG Pathways	5169	Epstein-Barr virus infection	0.0419	9	MAPK14|RIPK1|STAT3|GSK3B|MAP2K3|NUP214|SPN|MAP3K7|PIK3R5
GO Process	GO:0018130	heterocycle biosynthetic process	0.0423	74	HDAC7|CIC|MAPK1|TAF9|HTATSF1|SETX|CNOT2|MAPK14|NR3C1|JUND|TRIM28|NUP153|MAPK3|UFD1L|STAT3|MEF2D|LIMD1|ELMSAN1|DCK|IWS1|CTDP1|TSC22D4|NFATC3|MLL2|IL16|PANK2|NUP98|MAF1|ARID1A|GTF2I|KDM3B|BCL9L|CBX3|NADK|PRKAA1|THRAP3|HTT|TRRAP|GTF3C1|BCL11B|SAP130|SMARCA4|NUP214|STAT1|IRF2BP2|TPR|NCOA7|RPS27|SCML4|MAP3K7|SRSF11|NFIA|NCOA3|NCBP1|RDBP|KDM2B|PANK4|DNAJC2|FOXO1|TRIM22|RPS6|WRNIP1|LRRFIP1|ETS1|MED24|GTF2F1|PBRM1|LBH|NFATC2|MYCBP2|DENND4A|PHRF1|NFIC|RPS28
GO Process	GO:0022604	regulation of cell morphogenesis	0.0424	18	PXN|CCDC6|LIMD1|CYLD|GSK3B|FMNL1|BCL9L|FGD3|ARHGEF1|HTT|GOLGA4|ARHGEF18|STAT1|MACF1|SH3KBP1|MARK2|TNIK|CLASP2
KEGG Pathways	5220	Chronic myeloid leukemia	0.0433	5	MAPK1|MAPK3|BCR|SOS1|PIK3R5
GO Process	GO:0016311	dephosphorylation	0.0436	12	INPP4A|NCK1|CTDP1|PTPN7|CAMK2G|PNKP|PTPRC|PPP1R3D|PFKFB3|PTPRA|PPP3CB|PTPN6
GO Process	GO:0022618	ribonucleoprotein complex assembly	0.0438	9	SETX|LIMD1|GEMIN5|SART1|DYNC1H1|NCBP1|RPS6|SRPK2|LSM14A
KEGG Pathways	4930	Type II diabetes mellitus	0.0449	4	MAPK1|MAPK3|PRKCD|PIK3R5
GO Component	GO:0044798	nuclear transcription factor complex	0.0449	7	TAF9|TRIM28|STAT3|TRRAP|GTF3C1|GTF2F1|NFATC2
GO Process	GO:0032774	RNA biosynthetic process	0.045	67	HDAC7|CIC|MAPK1|TAF9|HTATSF1|SETX|CNOT2|MAPK14|NR3C1|JUND|TRIM28|NUP153|MAPK3|STAT3|MEF2D|LIMD1|ELMSAN1|IWS1|CTDP1|TSC22D4|NFATC3|MLL2|IL16|NUP98|MAF1|ARID1A|GTF2I|KDM3B|BCL9L|CBX3|PRKAA1|THRAP3|TRRAP|GTF3C1|BCL11B|SAP130|SMARCA4|NUP214|STAT1|IRF2BP2|TPR|NCOA7|RPS27|SCML4|MAP3K7|SRSF11|NFIA|NCOA3|NCBP1|RDBP|KDM2B|DNAJC2|FOXO1|TRIM22|RPS6|LRRFIP1|ETS1|MED24|GTF2F1|PBRM1|LBH|NFATC2|MYCBP2|DENND4A|PHRF1|NFIC|RPS28
GO Process	GO:0034111	negative regulation of homotypic cell-cell adhesion	0.0451	7	ADRB2|CYLD|PRKCD|SPN|ZC3H12D|C10orf54|PTPN6
GO Process	GO:0071427	mRNA-containing ribonucleoprotein complex export from nucleus	0.0464	6	NUP214|TPR|SRSF11|NCBP1|THOC5|AGFG1
GO Process	GO:0006406	mRNA export from nucleus	0.0464	6	NUP214|TPR|SRSF11|NCBP1|THOC5|AGFG1
GO Process	GO:0030518	intracellular steroid hormone receptor signaling pathway	0.0464	6	NR3C1|ARID1A|THRAP3|NCOA3|MED24|UBR5
GO Process	GO:0038123	toll-like receptor TLR1:TLR2 signaling pathway	0.0464	6	MAPK1|MAPK14|MAPK3|MAP2K3|MAP3K7|RPS6KA1
GO Process	GO:0038124	toll-like receptor TLR6:TLR2 signaling pathway	0.0464	6	MAPK1|MAPK14|MAPK3|MAP2K3|MAP3K7|RPS6KA1
GO Process	GO:0033077	T cell differentiation in thymus	0.0469	5	DOCK2|MINK1|BCL11B|SPN|RPS6
GO Process	GO:0042993	positive regulation of transcription factor import into nucleus	0.0469	5	TRIM28|PRKCQ|SLC9A1|HCLS1|PPP3CB
KEGG Pathways	5162	Measles	0.0469	7	PRKCQ|STAT3|GSK3B|STAT1|MAP3K7|PIK3R5|CD3G
GO Component	GO:0031965	nuclear membrane	0.0469	12	NUP153|OSBPL3|NUP98|CBX3|MTDH|ZC3HC1|MATR3|SYNE1|TPR|DNAJC2|SUN2|LMNB2
GO Process	GO:0046328	regulation of JNK cascade	0.047	9	RIPK1|SPAG9|PDCD4|MAP4K2|MINK1|MAP3K7|MAP4K1|TNIK|DBNL
GO Process	GO:0051348	negative regulation of transferase activity	0.0472	14	PSMA5|PDCD4|NCK1|WNK1|PAK2|GSK3B|PSMF1|PRKCD|ANAPC1|PRKAR1A|PTPRC|TPR|RGS14|PTPN6
GO Process	GO:0051293	establishment of spindle localization	0.0474	4	NDE1|HTT|DYNC1H1|NUMA1
GO Process	GO:0051090	regulation of sequence-specific DNA binding transcription factor activity	0.0475	15	MAPK1|MAPK14|RIPK1|MAPK3|PRKCQ|PRKD2|CYLD|RNF31|PARP10|RPS6KA4|MTDH|SMARCA4|ERC1|MAP3K7|TRIM22
GO Process	GO:0010558	negative regulation of macromolecule biosynthetic process	0.0478	37	HDAC7|CIC|CNOT2|JUND|STAT3|LIMD1|PDCD4|NCK1|WAPAL|TSC22D4|MLL2|CYLD|HCFC1|MAF1|HCLS1|ARID1A|GSK3B|PARP10|CBX3|MTDH|SAP130|SMARCA4|INPP5D|STAT1|EPRS|TPR|NFIA|RUNX2|EIF4EBP2|RDBP|KDM2B|DNAJC2|TRIM22|LRRFIP1|NFATC2|ZMYND8|NFIC
GO Process	GO:0032956	regulation of actin cytoskeleton organization	0.0484	12	PRKCQ|SLC9A1|ADD1|IQGAP2|NCK1|F11R|HCLS1|PRKCD|ARHGAP6|CD2AP|LIMA1|CLASP2
GO Process	GO:0034162	toll-like receptor 9 signaling pathway	0.0486	6	MAPK1|MAPK14|MAPK3|MAP2K3|MAP3K7|RPS6KA1
GO Process	GO:0090002	establishment of protein localization to plasma membrane	0.0486	6	OPTN|F11R|GOLGA4|MACF1|PACS2|CLASP2
GO Process	GO:0018108	peptidyl-tyrosine phosphorylation	0.0486	9	PXN|MAPK3|CCDC6|BCR|SGK223|PRKCD|MAP2K3|IGF2R|PTPN6
GO Process	GO:0030100	regulation of endocytosis	0.0486	10	SNX3|SNX17|DOCK2|RAB5A|FCER1G|BCR|ARFGAP1|CD2AP|AAK1|TBC1D5
GO Process	GO:0034142	toll-like receptor 4 signaling pathway	0.0489	7	MAPK1|MAPK14|RIPK1|MAPK3|MAP2K3|MAP3K7|RPS6KA1
GO Process	GO:0010827	regulation of glucose transport	0.0489	7	MAPK14|NUP153|NUP98|PRKAA1|NUP214|PEA15|TPR
GO Process	GO:0071800	podosome assembly	0.0493	2	BIN2|DBNL
GO Process	GO:0031344	regulation of cell projection organization	0.0493	17	SETX|SNX3|SCARF1|CCDC6|PRKCQ|RAB5A|CYLD|GSK3B|PRKCD|ARHGEF1|HTT|GOLGA4|MACF1|RAPGEF1|EVL|MARK2|TNIK
GO Process	GO:1900045	negative regulation of protein K63-linked ubiquitination	0.0493	2	PARP10|UBR5
GO Process	GO:0001915	negative regulation of T cell mediated cytotoxicity	0.0493	2	PTPRC|PPP3CB
GO Process	GO:2000303	regulation of ceramide biosynthetic process	0.0493	2	PRKCD|PRKAA1
GO Process	GO:0090170	regulation of Golgi inheritance	0.0493	2	MAPK1|MAPK3
GO Process	GO:0032880	regulation of protein localization	0.0495	28	MAPK14|TRIM28|RAB11FIP5|HUWE1|PRKCQ|SLC9A1|PDE3B|WAPAL|MFF|CYLD|RNF31|LCP1|NCL|HCLS1|GSK3B|PARP10|TACC3|KIAA0528|PRKAR1A|CD2AP|TPR|STX7|CD2|GBF1|PPP3CB|MYCBP2|AAK1|UBR5
GO Process	GO:0006402	mRNA catabolic process	0.0495	10	CNOT2|MLH1|EIF4B|THRAP3|TNKS1BP1|RPS27|NCBP1|RPS6|ZC3H12D|RPS28
