## Supplemental Table 7 for "Phosphoproteomics of CD2 signaling reveals an AMPK-dependent regulation of lytic granule polarization in cytotoxic T cells"

### Sheet: Description of the file tables
	1. 199 phosphoproteins shared between CD2- and TCR-regulated phosphonetworks (total n= 373 and n=435 phospho-proteins, respectively)
	2. Enrichment analysis of the phosphoproteins shared between CD2- and TCR-regulated phosphonetworks; redundancy filtered (cut-off 0.2) performed in Cytoscape
	3. Phosphoproteins different between CD2- and TCR-regulated phosphonetworks
	4. Enrichment analysis of the phosphoproteins differing between CD2- and TCR-regulated phosphonetworks; redundancy filtered (cut-off 0.2) performed in Cytoscape
	5. 56 phosphoproteins shared between CD2- and CD28-regulated phosphonetworks (total n=373 and 381, respectively)
	6. Enrichment analysis of the phosphoproteins shared between CD2- and CD28-regulated phosphonetworks; redundancy filtered (cut-off 0.2) performed in Cytoscape
	7. Phosphoproteins different between CD2- and CD28-regulated phosphonetworks
	8. Enrichment analysis of the phosphoproteins differing between CD2- and CD28-regulated phosphonetworks; redundancy filtered (cut-off 0.2) performed in Cytoscape
	FDR, false-discovery rate

### Sheet: 1. CD2 vs TCR shared
canonical name	display name	description
Q9BY33	ARID1A	SWI/SNF-related, matrix-associated, actin-dependent regulator of chromatin subfamily F member 1; Involved in transcriptional activation and repression of select genes by chromatin remodeling (alteration of DNA-nucleosome topology). Component of SWI/SNF chromatin remodeling complexes that carry out key enzymatic activities, changing chromatin structure by altering DNA-histone contacts within a nucleosome in an ATP-dependent manner. Binds DNA non-specifically. Belongs to the neural progenitors-specific chromatin remodeling complex (npBAF complex) and the neuron-specific chromatin remodeling complex (nBAF complex). During neural development a switch from a stem/progenitor to a postmitotic chromatin remodeling mechanism occurs as neurons exit the cell cycle and become committed to their adult state. The transition from proliferating neural stem/progenitor cells to postmitotic neurons requires a switch in subunit composition of the npBAF and nBAF complexes. As neural progenitors exit mitosis and differentiate into neurons, npBAF complexes which contain ACTL6A/BAF53A and PHF10/BAF45A, are exchanged for homologous alternative ACTL6B/BAF53B and DPF1/BAF45B or DPF3/BAF45C subunits in neuron-specific complexes (nBAF). The npBAF complex is essential for the self-renewal/proliferative capacity of the multipotent neural stem cells. The nBAF complex along with CREST plays a role regulating the activity of genes essential for dendrite growth (By similarity); AT-rich interaction domain containing
O95544	NADK	NAD kinase; Belongs to the NAD kinase family.
Q15762	CD226	DNAX accessory molecule 1; Involved in intercellular adhesion, lymphocyte signaling, cytotoxicity and lymphokine secretion mediated by cytotoxic T-lymphocyte (CTL) and NK cell. Cell surface receptor for NECTIN2. Upon ligand binding, stimulates T- cell proliferation and cytokine production, including that of IL2, IL5, IL10, IL13, and IFNG. Competes with PVRIG for NECTIN2-binding; CD molecules
Q92597	NDRG1	Reducing agents and tunicamycin-responsive protein; Stress-responsive protein involved in hormone responses, cell growth, and differentiation. Acts as a tumor suppressor in many cell types. Necessary but not sufficient for p53/TP53- mediated caspase activation and apoptosis. Has a role in cell trafficking, notably of the Schwann cell, and is necessary for the maintenance and development of the peripheral nerve myelin sheath. Required for vesicular recycling of CDH1 and TF. May also function in lipid trafficking. Protects cells from spindle disruption damage. Functions in p53/TP53-dependent mitotic spindle checkpoint. Regulates microtubule dynamics and maintains euploidy.
Q8WWI1	LMO7	LIM domain only protein 7; LIM domain containing
P28066	PSMA5	Proteasome (prosome, macropain) subunit, alpha type, 5; Component of the 20S core proteasome complex involved in the proteolytic degradation of most intracellular proteins. This complex plays numerous essential roles within the cell by associating with different regulatory particles. Associated with two 19S regulatory particles, forms the 26S proteasome and thus participates in the ATP-dependent degradation of ubiquitinated proteins. The 26S proteasome plays a key role in the maintenance of protein homeostasis by removing misfolded or damaged proteins that could impair cellular functions, and by removing proteins whose functions are no longer required. Associated with the PA200 or PA28, the 20S proteasome mediates ubiquitin-independent protein degradation. This type of proteolysis is required in several pathways including spermatogenesis (20S-PA200 complex) or generation of a subset of MHC class I-presented antigenic peptides (20S-PA28 complex); Belongs to the peptidase T1A family.
Q13576	IQGAP2	IQ motif containing GTPase activating protein 2; Binds to activated CDC42 and RAC1 but does not seem to stimulate their GTPase activity. Associates with calmodulin.
P14921	ETS1	V-ets avian erythroblastosis virus E26 oncogene homolog 1; Transcription factor. Directly controls the expression of cytokine and chemokine genes in a wide variety of different cellular contexts. May control the differentiation, survival and proliferation of lymphoid cells. May also regulate angiogenesis through regulation of expression of genes controlling endothelial cell migration and invasion.
P09693	CD3G	T-cell surface glycoprotein CD3 gamma chain; Part of the TCR-CD3 complex present on T-lymphocyte cell surface that plays an essential role in adaptive immune response. When antigen presenting cells (APCs) activate T-cell receptor (TCR), TCR-mediated signals are transmitted across the cell membrane by the CD3 chains CD3D, CD3E, CD3G and CD3Z. All CD3 chains contain immunoreceptor tyrosine-based activation motifs (ITAMs) in their cytoplasmic domain. Upon TCR engagement, these motifs become phosphorylated by Src family protein tyrosine kinases LCK and FYN, resulting in the activation of downstream signaling pathways. In addition to this role of signal transduction in T-cell activation, CD3G plays an essential role in the dynamic regulation of TCR expression at the cell surface. Indeed, constitutive TCR cycling is dependent on the di-leucine-based (diL) receptor-sorting motif present in CD3G.
Q86YS7	C2CD5	C2 domain-containing phosphoprotein of 138 kDa; Required for insulin-stimulated glucose transport and glucose transporter SLC2A4/GLUT4 translocation from intracellular glucose storage vesicle (GSV) to the plasma membrane (PM) in adipocytes. Binds phospholipid membranes in a calcium-dependent manner and is necessary for the optimal membrane fusion between SLC2A4/GLUT4 GSV and the PM; C2 domain containing
Q86WC8	SPAG9	Mitogen-activated protein kinase 8-interacting protein 4; The JNK-interacting protein (JIP) group of scaffold proteins selectively mediates JNK signaling by aggregating specific components of the MAPK cascade to form a functional JNK signaling module. Isoform 5 may play a role in spermatozoa-egg- interaction.
Q05655	PRKCD	Tyrosine-protein kinase PRKCD; Calcium-independent, phospholipid- and diacylglycerol (DAG)-dependent serine/threonine-protein kinase that plays contrasting roles in cell death and cell survival by functioning as a pro-apoptotic protein during DNA damage-induced apoptosis, but acting as an anti-apoptotic protein during cytokine receptor- initiated cell death, is involved in tumor suppression as well as survival of several cancers, is required for oxygen radical production by NADPH oxidase and acts as positive or negative regulator in platelet functional responses. Negatively regulates B cell proliferation and also has an important function in self- antigen induced B cell tolerance induction. Upon DNA damage, activates the promoter of the death-promoting transcription factor BCLAF1/Btf to trigger BCLAF1-mediated p53/TP53 gene transcription and apoptosis. In response to oxidative stress, interact with and activate CHUK/IKKA in the nucleus, causing the phosphorylation of p53/TP53. In the case of ER stress or DNA damage-induced apoptosis, can form a complex with the tyrosine-protein kinase ABL1 which trigger apoptosis independently of p53/TP53. In cytosol can trigger apoptosis by activating MAPK11 or MAPK14, inhibiting AKT1 and decreasing the level of X-linked inhibitor of apoptosis protein (XIAP), whereas in nucleus induces apoptosis via the activation of MAPK8 or MAPK9. Upon ionizing radiation treatment, is required for the activation of the apoptosis regulators BAX and BAK, which trigger the mitochondrial cell death pathway. Can phosphorylate MCL1 and target it for degradation which is sufficient to trigger for BAX activation and apoptosis. Is required for the control of cell cycle progression both at G1/S and G2/M phases. Mediates phorbol 12-myristate 13-acetate (PMA)- induced inhibition of cell cycle progression at G1/S phase by up- regulating the CDK inhibitor CDKN1A/p21 and inhibiting the cyclin CCNA2 promoter activity. In response to UV irradiation can phosphorylate CDK1, which is important for the G2/M DNA damage checkpoint activation. Can protect glioma cells from the apoptosis induced by TNFSF10/TRAIL, probably by inducing increased phosphorylation and subsequent activation of AKT1. Is highly expressed in a number of cancer cells and promotes cell survival and resistance against chemotherapeutic drugs by inducing cyclin D1 (CCND1) and hyperphosphorylation of RB1, and via several pro- survival pathways, including NF-kappa-B, AKT1 and MAPK1/3 (ERK1/2). Can also act as tumor suppressor upon mitogenic stimulation with PMA or TPA. In N-formyl-methionyl-leucyl- phenylalanine (fMLP)-treated cells, is required for NCF1 (p47- phox) phosphorylation and activation of NADPH oxidase activity, and regulates TNF-elicited superoxide anion production in neutrophils, by direct phosphorylation and activation of NCF1 or indirectly through MAPK1/3 (ERK1/2) signaling pathways. May also play a role in the regulation of NADPH oxidase activity in eosinophil after stimulation with IL5, leukotriene B4 or PMA. In collagen-induced platelet aggregation, acts a negative regulator of filopodia formation and actin polymerization by interacting with and negatively regulating VASP phosphorylation. Downstream of PAR1, PAR4 and CD36/GP4 receptors, regulates differentially platelet dense granule secretion; acts as a positive regulator in PAR-mediated granule secretion, whereas it negatively regulates CD36/GP4-mediated granule release. Phosphorylates MUC1 in the C- terminal and regulates the interaction between MUC1 and beta- catenin. The catalytic subunit phosphorylates 14-3-3 proteins (YWHAB, YWHAZ and YWHAH) in a sphingosine-dependent fashion (By similarity). Phosphorylates ELAVL1 in response to angiotensin-2 treatment; C2 domain containing protein kinases
O75995	SASH3	SH3 protein expressed in lymphocytes homolog; May function as a signaling adapter protein in lymphocytes; SAM and SH3 domain containing
Q9Y2D5	ENSP00000363654	Protein kinase A-anchoring protein 2; Binds to regulatory subunit (RII) of protein kinase A. May be involved in establishing polarity in signaling systems or in integrating PKA-RII isoforms with downstream effectors to capture, amplify and focus diffuse, trans-cellular signals carried by cAMP (By similarity).
P11717	IGF2R	Cation-independent mannose-6-phosphate receptor; Transport of phosphorylated lysosomal enzymes from the Golgi complex and the cell surface to lysosomes. Lysosomal enzymes bearing phosphomannosyl residues bind specifically to mannose-6- phosphate receptors in the Golgi apparatus and the resulting receptor-ligand complex is transported to an acidic prelyosomal compartment where the low pH mediates the dissociation of the complex. This receptor also binds IGF2. Acts as a positive regulator of T-cell coactivation, by binding DPP4; CD molecules
Q9NXV6	CDKN2AIP	CDKN2A interacting protein; Regulates DNA damage response in a dose-dependent manner through a number of signaling pathways involved in cell proliferation, apoptosis and senescence; Belongs to the CARF family.
Q03252	LMNB2	Lamin B2; Lamins are components of the nuclear lamina, a fibrous layer on the nucleoplasmic side of the inner nuclear membrane, which is thought to provide a framework for the nuclear envelope and may also interact with chromatin; Belongs to the intermediate filament family.
P29350	PTPN6	Protein tyrosine phosphatase, non-receptor type 6; Modulates signaling by tyrosine phosphorylated cell surface receptors such as KIT and the EGF receptor/EGFR. The SH2 regions may interact with other cellular components to modulate its own phosphatase activity against interacting substrates. Together with MTUS1, induces UBE2V2 expression upon angiotensin II stimulation. Plays a key role in hematopoiesis; Protein tyrosine phosphatases, non-receptor type
O94888	UBXN7	UBX domain-containing protein 7; Ubiquitin-binding adapter that links a subset of NEDD8- associated cullin ring ligases (CRLs) to the segregase VCP/p97, to regulate turnover of their ubiquitination substrates; UBX domain containing
P08575	PTPRC	Protein tyrosine phosphatase, receptor type, C; Protein tyrosine-protein phosphatase required for T-cell activation through the antigen receptor. Acts as a positive regulator of T-cell coactivation upon binding to DPP4. The first PTPase domain has enzymatic activity, while the second one seems to affect the substrate specificity of the first one. Upon T-cell activation, recruits and dephosphorylates SKAP1 and FYN. Dephosphorylates LYN, and thereby modulates LYN activity (By similarity); Belongs to the protein-tyrosine phosphatase family. Receptor class 1/6 subfamily.
P19338	NCL	Protein C23; Nucleolin is the major nucleolar protein of growing eukaryotic cells. It is found associated with intranucleolar chromatin and pre-ribosomal particles. It induces chromatin decondensation by binding to histone H1. It is thought to play a role in pre-rRNA transcription and ribosome assembly. May play a role in the process of transcriptional elongation. Binds RNA oligonucleotides with 5'-UUAGGG-3' repeats more tightly than the telomeric single-stranded DNA 5'-TTAGGG-3' repeats.
P10644	PRKAR1A	cAMP-dependent protein kinase type I-alpha regulatory subunit; Regulatory subunit of the cAMP-dependent protein kinases involved in cAMP signaling in cells.
O15117	FYB	Adhesion and degranulation promoting adaptor protein; Acts as an adapter protein of the FYN and LCP2 signaling cascades in T-cells. Modulates the expression of interleukin-2 (IL-2). Involved in platelet activation. Prevents the degradation of SKAP1 and SKAP2. May play a role in linking T-cell signaling to remodeling of the actin cytoskeleton.
Q14161	GIT2	G protein-coupled receptor kinase interacting ArfGAP 2; GTPase-activating protein for the ADP ribosylation factor family; Ankyrin repeat domain containing
P78362	SRPK2	Serine/arginine-rich protein-specific kinase 2; Serine/arginine-rich protein-specific kinase which specifically phosphorylates its substrates at serine residues located in regions rich in arginine/serine dipeptides, known as RS domains and is involved in the phosphorylation of SR splicing factors and the regulation of splicing. Promotes neuronal apoptosis by up-regulating cyclin-D1 (CCND1) expression. This is done by the phosphorylation of SRSF2, leading to the suppression of p53/TP53 phosphorylation thereby relieving the repressive effect of p53/TP53 on cyclin-D1 (CCND1) expression. Phosphorylates ACIN1, and redistributes it from the nuclear speckles to the nucleoplasm, resulting in cyclin A1 but not cyclin A2 up- regulation. Plays an essential role in spliceosomal B complex formation via the phosphorylation of DDX23/PRP28. Can mediate hepatitis B virus (HBV) core protein phosphorylation. Plays a negative role in the regulation of HBV replication through a mechanism not involving the phosphorylation of the core protein but by reducing the packaging efficiency of the pregenomic RNA (pgRNA) without affecting the formation of the viral core particles.
Q9UPN3	MACF1	Microtubule-actin cross-linking factor 1, isoforms 1/2/3/5; Isoform 2: F-actin-binding protein which plays a role in cross-linking actin to other cytoskeletal proteins and also binds to microtubules. Plays an important role in ERBB2-dependent stabilization of microtubules at the cell cortex. Acts as a positive regulator of Wnt receptor signaling pathway and is involved in the translocation of AXIN1 and its associated complex (composed of APC, CTNNB1 and GSK3B) from the cytoplasm to the cell membrane (By similarity). Has actin-regulated ATPase activity and is essential for controlling focal adhesions (FAs) assembly and dynamics (By similarity). Interaction with CAMSAP3 at the minus ends of non- centrosomal microtubules tethers microtubules minus-ends to actin filaments, regulating focal adhesion size and cell migration. May play role in delivery of transport vesicles containing GPI-linked proteins from the trans-Golgi network through its interaction with GOLGA4. Plays a key role in wound healing and epidermal cell migration (By similarity). Required for efficient upward migration of bulge cells in response to wounding and this function is primarily rooted in its ability to coordinate microtubule dynamics and polarize hair follicle stem cells (By similarity); EF-hand domain containing
Q14160	SCRIB	Scribbled planar cell polarity protein; Scaffold protein involved in different aspects of polarized cells differentiation regulating epithelial and neuronal morphogenesis. Most probably functions in the establishment of apico-basal cell polarity. May function in cell proliferation regulating progression from G1 to S phase and as a positive regulator of apoptosis for instance during acinar morphogenesis of the mammary epithelium. May also function in cell migration and adhesion and hence regulate cell invasion through MAPK signaling. May play a role in exocytosis and in the targeting synaptic vesicles to synapses. Functions as an activator of Rac GTPase activity; PDZ domain containing
O75791	GRAP2	Hematopoietic cell-associated adapter protein GrpL; Interacts with SLP-76 to regulate NF-AT activation. Binds to tyrosine-phosphorylated shc; SH2 domain containing
O75676	RPS6KA4	Nuclear mitogen- and stress-activated protein kinase 2; Serine/threonine-protein kinase that is required for the mitogen or stress-induced phosphorylation of the transcription factors CREB1 and ATF1 and for the regulation of the transcription factor RELA, and that contributes to gene activation by histone phosphorylation and functions in the regulation of inflammatory genes. Phosphorylates CREB1 and ATF1 in response to mitogenic or stress stimuli such as UV-C irradiation, epidermal growth factor (EGF) and anisomycin. Plays an essential role in the control of RELA transcriptional activity in response to TNF. Phosphorylates 'Ser-10' of histone H3 in response to mitogenics, stress stimuli and EGF, which results in the transcriptional activation of several immediate early genes, including proto-oncogenes c-fos/FOS and c-jun/JUN. May also phosphorylate 'Ser-28' of histone H3. Mediates the mitogen- and stress-induced phosphorylation of high mobility group protein 1 (HMGN1/HMG14). In lipopolysaccharide- stimulated primary macrophages, acts downstream of the Toll-like receptor TLR4 to limit the production of pro-inflammatory cytokines. Functions probably by inducing transcription of the MAP kinase phosphatase DUSP1 and the anti-inflammatory cytokine interleukin 10 (IL10), via CREB1 and ATF1 transcription factors.
P24534	EEF1B2	Eukaryotic translation elongation factor 1 beta 2; EF-1-beta and EF-1-delta stimulate the exchange of GDP bound to EF-1-alpha to GTP.
Q6PJG2	ELMSAN1	ELM2 and Myb/SANT domain containing 1
O75448	MED24	Thyroid hormone receptor-associated protein complex 100 kDa component; Component of the Mediator complex, a coactivator involved in the regulated transcription of nearly all RNA polymerase II-dependent genes. Mediator functions as a bridge to convey information from gene-specific regulatory proteins to the basal RNA polymerase II transcription machinery. Mediator is recruited to promoters by direct interactions with regulatory proteins and serves as a scaffold for the assembly of a functional preinitiation complex with RNA polymerase II and the general transcription factors.
Q16204	CCDC6	Papillary thyroid carcinoma-encoded protein; Coiled-coil domain containing 6
Q13177	PAK2	P21 protein (Cdc42/Rac)-activated kinase 2; Serine/threonine protein kinase that plays a role in a variety of different signaling pathways including cytoskeleton regulation, cell motility, cell cycle progression, apoptosis or proliferation. Acts as downstream effector of the small GTPases CDC42 and RAC1. Activation by the binding of active CDC42 and RAC1 results in a conformational change and a subsequent autophosphorylation on several serine and/or threonine residues. Full-length PAK2 stimulates cell survival and cell growth. Phosphorylates MAPK4 and MAPK6 and activates the downstream target MAPKAPK5, a regulator of F-actin polymerization and cell migration. Phosphorylates JUN and plays an important role in EGF- induced cell proliferation. Phosphorylates many other substrates including histone H4 to promote assembly of H3.3 and H4 into nucleosomes, BAD, ribosomal protein S6, or MBP. Additionally, associates with ARHGEF7 and GIT1 to perform kinase-independent functions such as spindle orientation control during mitosis. On the other hand, apoptotic stimuli such as DNA damage lead to caspase-mediated cleavage of PAK2, generating PAK-2p34, an active p34 fragment that translocates to the nucleus and promotes cellular apoptosis involving the JNK signaling pathway. Caspase- activated PAK2 phosphorylates MKNK1 and reduces cellular translation; Belongs to the protein kinase superfamily. STE Ser/Thr protein kinase family. STE20 subfamily.
Q96QC6	PRRC2A	Proline-rich and coiled-coil-containing protein 2A; May play a role in the regulation of pre-mRNA splicing.
Q9NTI5	PDS5B	Androgen-induced prostate proliferative shutoff-associated protein AS3; Regulator of sister chromatid cohesion in mitosis which may stabilize cohesin complex association with chromatin. May couple sister chromatid cohesion during mitosis to DNA replication. Cohesion ensures that chromosome partitioning is accurate in both meiotic and mitotic cells and plays an important role in DNA repair. Plays a role in androgen-induced proliferative arrest in prostate cells; Armadillo-like helical domain containing
Q9C0C2	TNKS1BP1	Tankyrase 1 binding protein 1
P13796	LCP1	Lymphocyte cytosolic protein 1 (L-plastin); Actin-binding protein. Plays a role in the activation of T-cells in response to costimulation through TCR/CD3 and CD2 or CD28. Modulates the cell surface expression of IL2RA/CD25 and CD69; EF-hand domain containing
P16949	STMN1	Leukemia-associated phosphoprotein p18; Involved in the regulation of the microtubule (MT) filament system by destabilizing microtubules. Prevents assembly and promotes disassembly of microtubules. Phosphorylation at Ser- 16 may be required for axon formation during neurogenesis. Involved in the control of the learned and innate fear (By similarity); Belongs to the stathmin family.
Q9Y5K6	CD2AP	Cas ligand with multiple SH3 domains; Seems to act as an adapter protein between membrane proteins and the actin cytoskeleton. In collaboration with CBLC, modulates the rate of RET turnover and may act as regulatory checkpoint that limits the potency of GDNF on neuronal survival. Controls CBLC function, converting it from an inhibitor to a promoter of RET degradation (By similarity). May play a role in receptor clustering and cytoskeletal polarity in the junction between T-cell and antigen-presenting cell (By similarity). May anchor the podocyte slit diaphragm to the actin cytoskeleton in renal glomerolus. Also required for cytokinesis. Plays a role in epithelial cell junctions formation.
Q7Z6I6	ARHGAP30	Rho-type GTPase-activating protein 30; GTPase-activating protein (GAP) for RAC1 and RHOA, but not for CDC42.
Q7Z3P6	WDR44	WD repeat-containing protein 44; Downstream effector for RAB11. May be involved in vesicle recycling (By similarity); WD repeat domain containing
Q75M87	GTF2I	Williams-Beuren syndrome chromosomal region 6 protein; Interacts with the basal transcription machinery by coordinating the formation of a multiprotein complex at the C-FOS promoter, and linking specific signal responsive activator complexes. Promotes the formation of stable high-order complexes of SRF and PHOX1 and interacts cooperatively with PHOX1 to promote serum-inducible transcription of a reporter gene deriven by the C- FOS serum response element (SRE). Acts as a coregulator for USF1 by binding independently two promoter elements, a pyrimidine-rich initiator (Inr) and an upstream E-box. Required for the formation of functional ARID3A DNA-binding complexes and for activation of immunoglobulin heavy-chain transcription upon B-lymphocyte activation; General transcription factors
Q9UHB6	LIMA1	LIM domain and actin-binding protein 1; Binds to actin monomers and filaments. Increases the number and size of actin stress fibers and inhibits membrane ruffling. Inhibits actin filament depolymerization. Bundles actin filaments, delays filament nucleation and reduces formation of branched filaments; LIM domain containing
P43243	MATR3	Matrin 3; May play a role in transcription or may interact with other nuclear matrix proteins to form the internal fibrogranular network. In association with the SFPQ-NONO heteromer may play a role in nuclear retention of defective RNAs. Plays a role in the regulation of DNA virus-mediated innate immune response by assembling into the HDP-RNP complex, a complex that serves as a platform for IRF3 phosphorylation and subsequent innate immune response activation through the cGAS-STING pathway. May bind to specific miRNA hairpins.
Q8IV50	LYSMD2	LysM and putative peptidoglycan-binding domain-containing protein 2; LysM domain containing 2
O75592	MYCBP2	MYC binding protein 2, E3 ubiquitin protein ligase; E3 ubiquitin-protein ligase which mediates ubiquitination and subsequent proteasomal degradation of TSC2/tuberin. Interacts with the E2 enzymes UBE2D1, UBE2D3 and UBE2L3 (in vitro). May function as a facilitator or regulator of transcriptional activation by MYC. May have a role during synaptogenesis; Belongs to the highwire family.
Q8TDX0	MAPK14	Cytokine suppressive anti-inflammatory drug-binding protein; Serine/threonine kinase which acts as an essential component of the MAP kinase signal transduction pathway. MAPK14 is one of the four p38 MAPKs which play an important role in the cascades of cellular responses evoked by extracellular stimuli such as proinflammatory cytokines or physical stress leading to direct activation of transcription factors. Accordingly, p38 MAPKs phosphorylate a broad range of proteins and it has been estimated that they may have approximately 200 to 300 substrates each. Some of the targets are downstream kinases which are activated through phosphorylation and further phosphorylate additional targets. RPS6KA5/MSK1 and RPS6KA4/MSK2 can directly phosphorylate and activate transcription factors such as CREB1, ATF1, the NF-kappa-B isoform RELA/NFKB3, STAT1 and STAT3, but can also phosphorylate histone H3 and the nucleosomal protein HMGN1. RPS6KA5/MSK1 and RPS6KA4/MSK2 play important roles in the rapid induction of immediate-early genes in response to stress or mitogenic stimuli, either by inducing chromatin remodeling or by recruiting the transcription machinery. On the other hand, two other kinase targets, MAPKAPK2/MK2 and MAPKAPK3/MK3, participate in the control of gene expression mostly at the post-transcriptional level, by phosphorylating ZFP36 (tristetraprolin) and ELAVL1, and by regulating EEF2K, which is important for the elongation of mRNA during translation. MKNK1/MNK1 and MKNK2/MNK2, two other kinases activated by p38 MAPKs, regulate protein synthesis by phosphorylating the initiation factor EIF4E2. MAPK14 interacts also with casein kinase II, leading to its activation through autophosphorylation and further phosphorylation of TP53/p53. In the cytoplasm, the p38 MAPK pathway is an important regulator of protein turnover. For example, CFLAR is an inhibitor of TNF- induced apoptosis whose proteasome-mediated degradation is regulated by p38 MAPK phosphorylation. In a similar way, MAPK14 phosphorylates the ubiquitin ligase SIAH2, regulating its activity towards EGLN3. MAPK14 may also inhibit the lysosomal degradation pathway of autophagy by interfering with the intracellular trafficking of the transmembrane protein ATG9. Another function of MAPK14 is to regulate the endocytosis of membrane receptors by different mechanisms that impinge on the small GTPase RAB5A. In addition, clathrin-mediated EGFR internalization induced by inflammatory cytokines and UV irradiation depends on MAPK14- mediated phosphorylation of EGFR itself as well as of RAB5A effectors. Ectodomain shedding of transmembrane proteins is regulated by p38 MAPKs as well. In response to inflammatory stimuli, p38 MAPKs phosphorylate the membrane-associated metalloprotease ADAM17. Such phosphorylation is required for ADAM17-mediated ectodomain shedding of TGF-alpha family ligands, which results in the activation of EGFR signaling and cell proliferation. Another p38 MAPK substrate is FGFR1. FGFR1 can be translocated from the extracellular space into the cytosol and nucleus of target cells, and regulates processes such as rRNA synthesis and cell growth. FGFR1 translocation requires p38 MAPK activation. In the nucleus, many transcription factors are phosphorylated and activated by p38 MAPKs in response to different stimuli. Classical examples include ATF1, ATF2, ATF6, ELK1, PTPRH, DDIT3, TP53/p53 and MEF2C and MEF2A. The p38 MAPKs are emerging as important modulators of gene expression by regulating chromatin modifiers and remodelers. The promoters of several genes involved in the inflammatory response, such as IL6, IL8 and IL12B, display a p38 MAPK-dependent enrichment of histone H3 phosphorylation on 'Ser-10' (H3S10ph) in LPS-stimulated myeloid cells. This phosphorylation enhances the accessibility of the cryptic NF- kappa-B-binding sites marking promoters for increased NF-kappa-B recruitment. Phosphorylates CDC25B and CDC25C which is required for binding to 14-3-3 proteins and leads to initiation of a G2 delay after ultraviolet radiation. Phosphorylates TIAR following DNA damage, releasing TIAR from GADD45A mRNA and preventing mRNA degradation. The p38 MAPKs may also have kinase-independent roles, which are thought to be due to the binding to targets in the absence of phosphorylation. Protein O-Glc-N-acylation catalyzed by the OGT is regulated by MAPK14, and, although OGT does not seem to be phosphorylated by MAPK14, their interaction increases upon MAPK14 activation induced by glucose deprivation. This interaction may regulate OGT activity by recruiting it to specific targets such as neurofilament H, stimulating its O-Glc-N-acylation. Required in mid-fetal development for the growth of embryo-derived blood vessels in the labyrinth layer of the placenta. Also plays an essential role in developmental and stress-induced erythropoiesis, through regulation of EPO gene expression. Isoform MXI2 activation is stimulated by mitogens and oxidative stress and only poorly phosphorylates ELK1 and ATF2. Isoform EXIP may play a role in the early onset of apoptosis. Phosphorylates S100A9 at 'Thr-113'.
Q96RK0	CIC	Capicua transcriptional repressor; Transcriptional repressor which plays a role in development of the central nervous system (CNS). In concert with ATXN1 and ATXN1L, involved in brain development.
Q13263	TRIM28	RING-type E3 ubiquitin transferase TIF1-beta; Nuclear corepressor for KRAB domain-containing zinc finger proteins (KRAB-ZFPs). Mediates gene silencing by recruiting CHD3, a subunit of the nucleosome remodeling and deacetylation (NuRD) complex, and SETDB1 (which specifically methylates histone H3 at 'Lys-9' (H3K9me)) to the promoter regions of KRAB target genes. Enhances transcriptional repression by coordinating the increase in H3K9me, the decrease in histone H3 'Lys-9 and 'Lys-14' acetylation (H3K9ac and H3K14ac, respectively) and the disposition of HP1 proteins to silence gene expression. Recruitment of SETDB1 induces heterochromatinization. May play a role as a coactivator for CEBPB and NR3C1 in the transcriptional activation of ORM1. Also corepressor for ERBB4. Inhibits E2F1 activity by stimulating E2F1-HDAC1 complex formation and inhibiting E2F1 acetylation. May serve as a partial backup to prevent E2F1-mediated apoptosis in the absence of RB1. Important regulator of CDKN1A/p21(CIP1). Has E3 SUMO-protein ligase activity toward itself via its PHD-type zinc finger. Also specifically sumoylates IRF7, thereby inhibiting its transactivation activity. Ubiquitinates p53/TP53 leading to its proteosomal degradation; the function is enhanced by MAGEC2 and MAGEA2, and possibly MAGEA3 and MAGEA6. Mediates the nuclear localization of KOX1, ZNF268 and ZNF300 transcription factors. In association with isoform 2 of ZFP90, is required for the transcriptional repressor activity of FOXP3 and the suppressive function of regulatory T-cells (Treg). Probably forms a corepressor complex required for activated KRAS-mediated promoter hypermethylation and transcriptional silencing of tumor suppressor genes (TSGs) or other tumor-related genes in colorectal cancer (CRC) cells. Also required to maintain a transcriptionally repressive state of genes in undifferentiated embryonic stem cells (ESCs). Associates at promoter regions of tumor suppressor genes (TSGs) leading to their gene silencing. The SETDB1-TRIM28-ZNF274 complex may play a role in recruiting ATRX to the 3'-exons of zinc-finger coding genes with atypical chromatin signatures to establish or maintain/protect H3K9me3 at these transcriptionally active regions. Acts as a corepressor for ZFP568 (By similarity); Belongs to the TRIM/RBCC family.
Q53EL6	PDCD4	Programmed cell death 4 (neoplastic transformation inhibitor); Inhibits translation initiation and cap-dependent translation. May excert its function by hindering the interaction between EIF4A1 and EIF4G. Inhibits the helicase activity of EIF4A. Modulates the activation of JUN kinase. Down-regulates the expression of MAP4K1, thus inhibiting events important in driving invasion, namely, MAPK85 activation and consequent JUN-dependent transcription. May play a role in apoptosis. Tumor suppressor. Inhibits tumor promoter-induced neoplastic transformation. Binds RNA (By similarity); Belongs to the PDCD4 family.
O94804	STK10	Serine/threonine-protein kinase 10; Serine/threonine-protein kinase involved in regulation of lymphocyte migration. Phosphorylates MSN, and possibly PLK1. Involved in regulation of lymphocyte migration by mediating phosphorylation of ERM proteins such as MSN. Acts as a negative regulator of MAP3K1/MEKK1. May also act as a cell cycle regulator by acting as a polo kinase kinase: mediates phosphorylation of PLK1 in vitro; however such data require additional evidences in vivo; Belongs to the protein kinase superfamily. STE Ser/Thr protein kinase family. STE20 subfamily.
P42166	TMPO	Lamina-associated polypeptide 2, isoform alpha; May be involved in the structural organization of the nucleus and in the post-mitotic nuclear assembly. Plays an important role, together with LMNA, in the nuclear anchorage of RB1; Belongs to the LEM family.
Q9NSZ2	CLASP2	Cytoplasmic linker associated protein 2; Microtubule plus-end tracking protein that promotes the stabilization of dynamic microtubules. Involved in the nucleation of noncentrosomal microtubules originating from the trans-Golgi network (TGN). Required for the polarization of the cytoplasmic microtubule arrays in migrating cells towards the leading edge of the cell. May act at the cell cortex to enhance the frequency of rescue of depolymerizing microtubules by attaching their plus-ends to cortical platforms composed of ERC1 and PHLDB2. This cortical microtubule stabilizing activity is regulated at least in part by phosphatidylinositol 3-kinase signaling. Also performs a similar stabilizing function at the kinetochore which is essential for the bipolar alignment of chromosomes on the mitotic spindle. Acts as a mediator of ERBB2- dependent stabilization of microtubules at the cell cortex; TOG domain containing
Q86YV0	RASAL3	RAS protein activator like 3; Functions as a Ras GTPase-activating protein. Plays an important role in the expansion and functions of natural killer T (NKT) cells in the liver by negatively regulating RAS activity and the down-stream ERK signaling pathway; C2 and RasGAP domain containing
Q04759	PRKCQ	Protein kinase C theta type; Calcium-independent, phospholipid- and diacylglycerol (DAG)-dependent serine/threonine-protein kinase that mediates non- redundant functions in T-cell receptor (TCR) signaling, including T-cells activation, proliferation, differentiation and survival, by mediating activation of multiple transcription factors such as NF-kappa-B, JUN, NFATC1 and NFATC2. In TCR-CD3/CD28-co-stimulated T-cells, is required for the activation of NF-kappa-B and JUN, which in turn are essential for IL2 production, and participates in the calcium-dependent NFATC1 and NFATC2 transactivation. Mediates the activation of the canonical NF-kappa-B pathway (NFKB1) by direct phosphorylation of CARD11 on several serine residues, inducing CARD11 association with lipid rafts and recruitment of the BCL10-MALT1 complex, which then activates IKK complex, resulting in nuclear translocation and activation of NFKB1. May also play an indirect role in activation of the non- canonical NF-kappa-B (NFKB2) pathway. In the signaling pathway leading to JUN activation, acts by phosphorylating the mediator STK39/SPAK and may not act through MAP kinases signaling. Plays a critical role in TCR/CD28-induced NFATC1 and NFATC2 transactivation by participating in the regulation of reduced inositol 1,4,5-trisphosphate generation and intracellular calcium mobilization. After costimulation of T-cells through CD28 can phosphorylate CBLB and is required for the ubiquitination and subsequent degradation of CBLB, which is a prerequisite for the activation of TCR. During T-cells differentiation, plays an important role in the development of T-helper 2 (Th2) cells following immune and inflammatory responses, and, in the development of inflammatory autoimmune diseases, is necessary for the activation of IL17-producing Th17 cells. May play a minor role in Th1 response. Upon TCR stimulation, mediates T-cell protective survival signal by phosphorylating BAD, thus protecting T-cells from BAD-induced apoptosis, and by up-regulating BCL-X(L)/BCL2L1 levels through NF-kappa-B and JUN pathways. In platelets, regulates signal transduction downstream of the ITGA2B, CD36/GP4, F2R/PAR1 and F2RL3/PAR4 receptors, playing a positive role in 'outside-in' signaling and granule secretion signal transduction. May relay signals from the activated ITGA2B receptor by regulating the uncoupling of WASP and WIPF1, thereby permitting the regulation of actin filament nucleation and branching activity of the Arp2/3 complex. May mediate inhibitory effects of free fatty acids on insulin signaling by phosphorylating IRS1, which in turn blocks IRS1 tyrosine phosphorylation and downstream activation of the PI3K/AKT pathway. Phosphorylates MSN (moesin) in the presence of phosphatidylglycerol or phosphatidylinositol. Phosphorylates PDPK1 at 'Ser-504' and 'Ser-532' and negatively regulates its ability to phosphorylate PKB/AKT1.
Q6PKG0	LARP1	La ribonucleoprotein domain family, member 1; RNA-binding protein that promotes translation of specific classes of mRNAs downstream of the mTORC1 complex. Associates with the mRNA 5'cap in an MTOR-dependent manner and associates with mRNAs containing a 5' terminal oligopyrimidine (5'TOP) motif, which is present in mRNAs encoding for ribosomal proteins and several components of the translation machinery. Associates with actively translating ribosomes via interaction with PABPC1/PABP and stimulates translation of mRNAs containing a 5'TOP, thereby regulating cell growth and proliferation. Positively regulates the replication of dengue virus (DENV); Belongs to the LARP family.
Q8NFC6	BOD1L1	Biorientation of chromosomes in cell division protein 1-like 1; Component of the fork protection machinery required to protect stalled/damaged replication forks from uncontrolled DNA2- dependent resection. Acts by stabilizing RAD51 at stalled replication forks and protecting RAD51 nucleofilaments from the antirecombinogenic activities of FBXO18/FBH1 and BLM. Does not regulate spindle orientation.
P35658	NUP214	Nuclear pore complex protein Nup214; May serve as a docking site in the receptor-mediated import of substrates across the nuclear pore complex; Nucleoporins
Q9H063	MAF1	Repressor of RNA polymerase III transcription MAF1 homolog; Element of the mTORC1 signaling pathway that acts as a mediator of diverse signals and that represses RNA polymerase III transcription. Inhibits the de novo assembly of TFIIIB onto DNA.
Q5SVM9	RPS6KA1	Ribosomal protein S6 kinase, 90kDa, polypeptide 1; Serine/threonine-protein kinase that acts downstream of ERK (MAPK1/ERK2 and MAPK3/ERK1) signaling and mediates mitogenic and stress-induced activation of the transcription factors CREB1, ETV1/ER81 and NR4A1/NUR77, regulates translation through RPS6 and EIF4B phosphorylation, and mediates cellular proliferation, survival, and differentiation by modulating mTOR signaling and repressing pro-apoptotic function of BAD and DAPK1. In fibroblast, is required for EGF-stimulated phosphorylation of CREB1, which results in the subsequent transcriptional activation of several immediate-early genes. In response to mitogenic stimulation (EGF and PMA), phosphorylates and activates NR4A1/NUR77 and ETV1/ER81 transcription factors and the cofactor CREBBP. Upon insulin- derived signal, acts indirectly on the transcription regulation of several genes by phosphorylating GSK3B at 'Ser-9' and inhibiting its activity. Phosphorylates RPS6 in response to serum or EGF via an mTOR-independent mechanism and promotes translation initiation by facilitating assembly of the pre-initiation complex. In response to insulin, phosphorylates EIF4B, enhancing EIF4B affinity for the EIF3 complex and stimulating cap-dependent translation. Is involved in the mTOR nutrient-sensing pathway by directly phosphorylating TSC2 at 'Ser-1798', which potently inhibits TSC2 ability to suppress mTOR signaling, and mediates phosphorylation of RPTOR, which regulates mTORC1 activity and may promote rapamycin-sensitive signaling independently of the PI3K/AKT pathway. Mediates cell survival by phosphorylating the pro-apoptotic proteins BAD and DAPK1 and suppressing their pro- apoptotic function. Promotes the survival of hepatic stellate cells by phosphorylating CEBPB in response to the hepatotoxin carbon tetrachloride (CCl4). Mediates induction of hepatocyte prolifration by TGFA through phosphorylation of CEBPB (By similarity). Is involved in cell cycle regulation by phosphorylating the CDK inhibitor CDKN1B, which promotes CDKN1B association with 14-3-3 proteins and prevents its translocation to the nucleus and inhibition of G1 progression. Phosphorylates EPHA2 at 'Ser-897', the RPS6KA-EPHA2 signaling pathway controls cell migration.
Q9Y6J4	NUP98	Nuclear pore complex protein Nup98-Nup96; Plays a role in the nuclear pore complex (NPC) assembly and/or maintenance. NUP98 and NUP96 are involved in the bidirectional transport across the NPC. May anchor NUP153 and TPR to the NPC. In cooperation with DHX9, plays a role in transcription and alternative splicing activation of a subset of genes. Involved in the localization of DHX9 in discrete intranuclear foci (GLFG-body); Nucleoporins
Q09666	AHNAK	Neuroblast differentiation-associated protein AHNAK; May be required for neuronal cell differentiation; PDZ domain containing
Q86X73	EPRS	Bifunctional glutamate/proline--tRNA ligase; Catalyzes the attachment of the cognate amino acid to the corresponding tRNA in a two-step reaction: the amino acid is first activated by ATP to form a covalent intermediate with AMP and is then transferred to the acceptor end of the cognate tRNA. Component of the GAIT (gamma interferon-activated inhibitor of translation) complex which mediates interferon-gamma-induced transcript- selective translation inhibition in inflammation processes. Upon interferon-gamma activation and subsequent phosphorylation dissociates from the multisynthetase complex and assembles into the GAIT complex which binds to stem loop-containing GAIT elements in the 3'-UTR of diverse inflammatory mRNAs (such as ceruplasmin) and suppresses their translation; In the C-terminal section; belongs to the class-II aminoacyl-tRNA synthetase family.
P49790	NUP153	Nuclear pore complex protein Nup153; Component of the nuclear pore complex (NPC), a complex required for the trafficking across the nuclear envelope. Functions as a scaffolding element in the nuclear phase of the NPC essential for normal nucleocytoplasmic transport of proteins and mRNAs. Involved in the quality control and retention of unspliced mRNAs in the nucleus; in association with TPR, regulates the nuclear export of unspliced mRNA species bearing constitutive transport element (CTE) in a NXF1- and KHDRBS1-independent manner. Mediates TPR anchoring to the nuclear membrane at NPC. The repeat- containing domain may be involved in anchoring other components of the NPC to the pore membrane. Possible DNA-binding subunit of the nuclear pore complex (NPC); Belongs to the NUP153 family.
Q92918	MAP4K1	Mitogen-activated protein kinase kinase kinase kinase 1; Serine/threonine-protein kinase, which may play a role in the response to environmental stress. Appears to act upstream of the JUN N-terminal pathway. May play a role in hematopoietic lineage decisions and growth regulation. Able to autophosphorylate.
Q9Y3P8	SIT1	Signaling threshold regulating transmembrane adaptor 1; Negatively regulates TCR (T-cell antigen receptor)- mediated signaling in T-cells. Involved in positive selection of T-cells.
Q9C0K0	BCL11B	Radiation-induced tumor suppressor gene 1 protein; Key regulator of both differentiation and survival of T- lymphocytes during thymocyte development in mammals. Essential in controlling the responsiveness of hematopoietic stem cells to chemotactic signals by modulating the expression of the receptors CCR7 and CCR9, which direct the movement of progenitor cells from the bone marrow to the thymus. Is a regulator of IL2 promoter and enhances IL2 expression in activated CD4(+) T- lymphocytes. Tumor-suppressor that represses transcription through direct, TFCOUP2-independent binding to a GC- rich response element (By similarity). May also function in the P53-signaling pathway (By similarity); BAF complex
P51532	SMARCA4	SWI/SNF related, matrix associated, actin dependent regulator of chromatin, subfamily a, member 4; Involved in transcriptional activation and repression of select genes by chromatin remodeling (alteration of DNA-nucleosome topology). Component of SWI/SNF chromatin remodeling complexes that carry out key enzymatic activities, changing chromatin structure by altering DNA-histone contacts within a nucleosome in an ATP-dependent manner. Component of the CREST-BRG1 complex, a multiprotein complex that regulates promoter activation by orchestrating a calcium-dependent release of a repressor complex and a recruitment of an activator complex. In resting neurons, transcription of the c-FOS promoter is inhibited by BRG1-dependent recruitment of a phospho-RB1-HDAC repressor complex. Upon calcium influx, RB1 is dephosphorylated by calcineurin, which leads to release of the repressor complex. At the same time, there is increased recruitment of CREBBP to the promoter by a CREST- dependent mechanism, which leads to transcriptional activation. The CREST-BRG1 complex also binds to the NR2B promoter, and activity-dependent induction of NR2B expression involves a release of HDAC1 and recruitment of CREBBP. Belongs to the neural progenitors-specific chromatin remodeling complex (npBAF complex) and the neuron-specific chromatin remodeling complex (nBAF complex). During neural development a switch from a stem/progenitor to a postmitotic chromatin remodeling mechanism occurs as neurons exit the cell cycle and become committed to their adult state. The transition from proliferating neural stem/progenitor cells to postmitotic neurons requires a switch in subunit composition of the npBAF and nBAF complexes. As neural progenitors exit mitosis and differentiate into neurons, npBAF complexes which contain ACTL6A/BAF53A and PHF10/BAF45A, are exchanged for homologous alternative ACTL6B/BAF53B and DPF1/BAF45B or DPF3/BAF45C subunits in neuron-specific complexes (nBAF). The npBAF complex is essential for the self-renewal/proliferative capacity of the multipotent neural stem cells. The nBAF complex along with CREST plays a role regulating the activity of genes essential for dendrite growth. SMARCA4/BAF190A may promote neural stem cell self-renewal/proliferation by enhancing Notch-dependent proliferative signals, while concurrently making the neural stem cell insensitive to SHH-dependent differentiating cues (By similarity). Acts as a corepressor of ZEB1 to regulate E-cadherin transcription and is required for induction of epithelial- mesenchymal transition (EMT) by ZEB1.
O43149	ZZEF1	Zinc finger ZZ-type and EF-hand domain containing 1
Q9GJP0	HMHA1	Rho GTPase-activating protein 45; Contains a GTPase activator for the Rho-type GTPases (RhoGAP) domain that would be able to negatively regulate the actin cytoskeleton as well as cell spreading. However, also contains N-terminally a BAR-domin which is able to play an autoinhibitory effect on this RhoGAP activity.
P11274	BCR	Breakpoint cluster region protein; GTPase-activating protein for RAC1 and CDC42. Promotes the exchange of RAC or CDC42-bound GDP by GTP, thereby activating them. Displays serine/threonine kinase activity; C2 domain containing
Q9Y580	RBM7	RNA binding motif protein 7; Subunit of the trimeric nuclear exosome targeting (NEXT) complex, a complex that directs a subset of non-coding short-lived RNAs for exosomal degradation. The RNA exosome is fundamental for the degradation of RNA in eukaryotic nuclei. Substrate targeting is facilitated by its cofactor SKIV2L2/MTR4, which links to RNA- binding protein adapters. Possible involved in germ cell RNA processing and meiosis (Probable).
Q9UJL8	SMAP2	Stromal membrane-associated protein 1-like; GTPase activating protein that acts on ARF1. Can also activate ARF6 (in vitro). May play a role in clathrin-dependent retrograde transport from early endosomes to the trans-Golgi network (By similarity); ArfGAPs
Q15036	SNX17	Sorting nexin 17; Critical regulator of endosomal recycling of numerous receptors, channels, and other transmembrane proteins. Binds to NPxY sequences in the cytoplasmic tails of target cargos. Plays a role in the sorting of endocytosed LRP1 and APP, and prevents their degradation. Required for maintenance of normal cell surface levels of APP and LRP1. Recycles internalized integrins ITGB1, ITGB5 and their associated alpha subunits, preventing them from lysosomal degradation. Interacts with membranes containing phosphatidylinositol 3-phosphate (PtdIns(3P)).
P12270	TPR	Translocated promoter region, nuclear basket protein; Component of the nuclear pore complex (NPC), a complex required for the trafficking across the nuclear envelope. Functions as a scaffolding element in the nuclear phase of the NPC essential for normal nucleocytoplasmic transport of proteins and mRNAs, plays a role in the establishment of nuclear-peripheral chromatin compartmentalization in interphase, and in the mitotic spindle checkpoint signaling during mitosis. Involved in the quality control and retention of unspliced mRNAs in the nucleus; in association with NUP153, regulates the nuclear export of unspliced mRNA species bearing constitutive transport element (CTE) in a NXF1- and KHDRBS1-independent manner. Negatively regulates both the association of CTE-containing mRNA with large polyribosomes and translation initiation. Does not play any role in Rev response element (RRE)-mediated export of unspliced mRNAs. Implicated in nuclear export of mRNAs transcribed from heat shock gene promoters; associates both with chromatin in the HSP70 promoter and with mRNAs transcribed from this promoter under stress-induced conditions. Modulates the nucleocytoplasmic transport of activated MAPK1/ERK2 and huntingtin/HTT and may serve as a docking site for the XPO1/CRM1-mediated nuclear export complex. According to some authors, plays a limited role in the regulation of nuclear protein export. Plays also a role as a structural and functional element of the perinuclear chromatin distribution; involved in the formation and/or maintenance of NPC-associated perinuclear heterochromatin exclusion zones (HEZs). Finally, acts as a spatial regulator of the spindle-assembly checkpoint (SAC) response ensuring a timely and effective recruitment of spindle checkpoint proteins like MAD1L1 and MAD2L1 to unattached kinetochore during the metaphase-anaphase transition before chromosome congression. Its N-terminus is involved in activation of oncogenic kinases; Nucleoporins
Q96T60	PNKP	Bifunctional polynucleotide phosphatase/kinase; Plays a key role in the repair of DNA damage, functioning as part of both the non-homologous end-joining (NHEJ) and base excision repair (BER) pathways. Through its two catalytic activities, PNK ensures that DNA termini are compatible with extension and ligation by either removing 3'-phosphates from, or by phosphorylating 5'-hydroxyl groups on, the ribose sugar of the DNA backbone; HAD Asp-based non-protein phosphatases
Q8WV67	UBR4	Ubiquitin protein ligase E3 component n-recognin 4; E3 ubiquitin-protein ligase which is a component of the N-end rule pathway. Recognizes and binds to proteins bearing specific N-terminal residues that are destabilizing according to the N-end rule, leading to their ubiquitination and subsequent degradation. Together with clathrin, forms meshwork structures involved in membrane morphogenesis and cytoskeletal organization. Regulates integrin-mediated signaling. May play a role in activation of FAK in response to cell-matrix interactions. Mediates ubiquitination of ACLY, leading to its subsequent degradation; Armadillo-like helical domain containing
Q8WUX9	CHMP7	Charged multivesicular body protein 7; ESCRT-III-like protein required to recruit the ESCRT-III complex to the nuclear envelope during late anaphase. Together with SPAST, the ESCRT-III complex promotes nuclear envelope sealing and mitotic spindle disassembly during late anaphase. Plays a role in the endosomal sorting pathway; Charged multivesicular body proteins
Q16594	AK6	Transcription initiation factor TFIID 31 kDa subunit; Broad-specificity nucleoside monophosphate (NMP) kinase that catalyzes the reversible transfer of the terminal phosphate group between nucleoside triphosphates and monophosphates. AMP and dAMP are the preferred substrates, but CMP and dCMP are also good substrates. IMP is phosphorylated to a much lesser extent. All nucleoside triphosphates ATP, GTP, UTP, CTP, dATP, dCTP, dGTP, and TTP are accepted as phosphate donors. CTP is the best phosphate donor, followed by UTP, ATP, GTP and dCTP. May have a role in nuclear energy homeostasis. Has also ATPase activity. May be involved in regulation of Cajal body (CB) formation; Adenylate kinases
Q96RU3	FNBP1	Formin-binding protein 17; May act as a link between RND2 signaling and regulation of the actin cytoskeleton (By similarity). Required to coordinate membrane tubulation with reorganization of the actin cytoskeleton during the late stage of clathrin-mediated endocytosis. Binds to lipids such as phosphatidylinositol 4,5-bisphosphate and phosphatidylserine and promotes membrane invagination and the formation of tubules. Also enhances actin polymerization via the recruitment of WASL/N-WASP, which in turn activates the Arp2/3 complex. Actin polymerization may promote the fission of membrane tubules to form endocytic vesicles. May be required for the lysosomal retention of FASLG/FASL; Belongs to the FNBP1 family.
Q9NRJ6	WRNIP1	Werner helicase interacting protein 1; Functions as a modulator of initiation or reinitiation events during DNA polymerase delta-mediated DNA synthesis. In the presence of ATP, stimulation of DNA polymerase delta-mediated DNA synthesis is decreased. Plays also a role in the innate immune defense against viruses. Stabilizes the RIG-I/DDX58 dsRNA interaction and promotes RIG-I/DDX58 'Lys-63'-linked polyubiquitination. In turn, RIG-I/DDX58 transmits the signal through mitochondrial MAVS; AAA ATPases
Q9H1A4	ANAPC1	Anaphase promoting complex subunit 1; Component of the anaphase promoting complex/cyclosome (APC/C), a cell cycle-regulated E3 ubiquitin ligase that controls progression through mitosis and the G1 phase of the cell cycle. The APC/C complex acts by mediating ubiquitination and subsequent degradation of target proteins: it mainly mediates the formation of 'Lys-11'-linked polyubiquitin chains and, to a lower extent, the formation of 'Lys-48'- and 'Lys-63'-linked polyubiquitin chains; Belongs to the APC1 family.
Q15018	FAM175B	Family with sequence similarity 175, member B; Component of the BRISC complex, a multiprotein complex that specifically cleaves 'Lys-63'-linked polyubiquitin, leaving the last ubiquitin chain attached to its substrates. May act as a central scaffold protein that assembles the various components of the BRISC complex and retains them in the cytoplasm. Plays a role in regulating the onset of apoptosis via its role in modulating 'Lys- 63'-linked ubiquitination of target proteins (By similarity). Required for normal mitotic spindle assembly and microtubule attachment to kinetochores via its role in deubiquitinating NUMA1. Plays a role in interferon signaling via its role in the deubiquitination of the interferon receptor IFNAR1; deubiquitination increases IFNAR1 activities by enhancing its stability and cell surface expression. Down-regulates the response to bacterial lipopolysaccharide (LPS) via its role in IFNAR1 deubiquitination. Required for normal induction of p53/TP53 in response to DNA damage. Independent of the BRISC complex, promotes interaction between USP7 and p53/TP53, and thereby promotes deubiquitination of p53/TP53, preventing its degradation and resulting in increased p53/TP53-mediated transcription regulation and p53/TP53-dependent apoptosis in response to DNA damage.
Q6JBY9	RCSD1	RCSD domain-containing protein 1; Stress-induced phosphorylation of CAPZIP may regulate the ability of F-actin-capping protein to remodel actin filament assembly.
Q9Y2X7	GIT1	G protein-coupled receptor kinase interacting ArfGAP 1; GTPase-activating protein for the ADP ribosylation factor family. May serve as a scaffold to bring together molecules to form signaling modules controlling vesicle trafficking, adhesion and cytoskeletal organization. Increases the speed of cell migration, as well as the size and rate of formation of protrusions, possibly by targeting PAK1 to adhesions and the leading edge of lamellipodia. Sequesters inactive non-tyrosine- phosphorylated paxillin in cytoplasmic complexes. Involved in the regulation of cytokinesis; the function may involve SDCCAG3 and PTPN13 (By similarity); Ankyrin repeat domain containing
P18433	PTPRA	Receptor-type tyrosine-protein phosphatase alpha; Protein tyrosine phosphatase, receptor type A; Belongs to the protein-tyrosine phosphatase family. Receptor class 4 subfamily.
Q8NE71	ABCF1	ATP-binding cassette, sub-family F (GCN20), member 1; Isoform 2 is required for efficient Cap- and IRES- mediated mRNA translation initiation. Isoform 2 is not involved in the ribosome biogenesis; ATP binding cassette subfamily F
Q7Z417	NUFIP2	Nuclear fragile X mental retardation protein interacting protein 2; Binds RNA.
P19634	SLC9A1	Solute carrier family 9, subfamily A (NHE1, cation proton antiporter 1), member 1; Involved in pH regulation to eliminate acids generated by active metabolism or to counter adverse environmental conditions. Major proton extruding system driven by the inward sodium ion chemical gradient. Plays an important role in signal transduction; Belongs to the monovalent cation:proton antiporter 1 (CPA1) transporter (TC 2.A.36) family.
P16150	SPN	Leukocyte sialoglycoprotein; One of the major glycoproteins of thymocytes and T lymphocytes. Plays a role in the physicochemical properties of the T-cell surface and in lectin binding. Presents carbohydrate ligands to selectins. Has an extended rodlike structure that could protrude above the glycocalyx of the cell and allow multiple glycan chains to be accessible for binding. Is a counter-receptor for SN/Siglec-1 (By similarity). During T-cell activation is actively removed from the T-cell-APC (antigen-presenting cell) contact site thus suggesting a negative regulatory role in adaptive immune response (By similarity); CD molecules
Q5T6N2	ABLIM1	Actin-binding LIM protein family member 1; May act as scaffold protein (By similarity). May play a role in the development of the retina. Has been suggested to play a role in axon guidance; LIM domain containing
P34910	EVI2B	Ecotropic viral integration site 2B protein homolog; Required for granulocyte differentiation and functionality of hematopoietic progenitor cells through the control of cell cycle progression and survival of hematopoietic progenitor cells; CD molecules
Q9ULU4	ZMYND8	Cutaneous T-cell lymphoma-associated antigen se14-3; May act as a transcriptional corepressor for KDM5D. Required for KDM5D-mediated down-regulation of diverse metastasis- associated genes; the function seems to involve the recognition of the dual histone signature H3K4me1-H3K14ac. Suppresses prostate cancer cell invasion; Bromodomain containing
Q9Y2W1	THRAP3	Thyroid hormone receptor-associated protein complex 150 kDa component; Involved in pre-mRNA splicing. Remains associated with spliced mRNA after splicing which probably involves interactions with the exon junction complex (EJC). Can trigger mRNA decay which seems to be independent of nonsense-mediated decay involving premature stop codons (PTC) recognition. May be involved in nuclear mRNA decay. Involved in regulation of signal-induced alternative splicing. During splicing of PTPRC/CD45 is proposed to sequester phosphorylated SFPQ from PTPRC/CD45 pre-mRNA in resting T-cells. Involved in cyclin-D1/CCND1 mRNA stability probably by acting as component of the SNARP complex which associates with both the 3'end of the CCND1 gene and its mRNA. Involved in response to DNA damage. Is excluced from DNA damage sites in a manner that parallels transcription inhibition; the function may involve the SNARP complex. Initially thought to play a role in transcriptional coactivation through its association with the TRAP complex; however, it is not regarded as a stable Mediator complex subunit. Cooperatively with HELZ2, enhances the transcriptional activation mediated by PPARG, maybe through the stabilization of the PPARG binding to DNA in presence of ligand. May play a role in the terminal stage of adipocyte differentiation. Plays a role in the positive regulation of the circadian clock. Acts as a coactivator of the CLOCK-ARNTL/BMAL1 heterodimer and promotes its transcriptional activator activity and binding to circadian target genes; Belongs to the BCLAF1/THRAP3 family.
P28482	MAPK1	Extracellular signal-regulated kinase 2; Serine/threonine kinase which acts as an essential component of the MAP kinase signal transduction pathway. MAPK1/ERK2 and MAPK3/ERK1 are the 2 MAPKs which play an important role in the MAPK/ERK cascade. They participate also in a signaling cascade initiated by activated KIT and KITLG/SCF. Depending on the cellular context, the MAPK/ERK cascade mediates diverse biological functions such as cell growth, adhesion, survival and differentiation through the regulation of transcription, translation, cytoskeletal rearrangements. The MAPK/ERK cascade plays also a role in initiation and regulation of meiosis, mitosis, and postmitotic functions in differentiated cells by phosphorylating a number of transcription factors. About 160 substrates have already been discovered for ERKs. Many of these substrates are localized in the nucleus, and seem to participate in the regulation of transcription upon stimulation. However, other substrates are found in the cytosol as well as in other cellular organelles, and those are responsible for processes such as translation, mitosis and apoptosis. Moreover, the MAPK/ERK cascade is also involved in the regulation of the endosomal dynamics, including lysosome processing and endosome cycling through the perinuclear recycling compartment (PNRC); as well as in the fragmentation of the Golgi apparatus during mitosis. The substrates include transcription factors (such as ATF2, BCL6, ELK1, ERF, FOS, HSF4 or SPZ1), cytoskeletal elements (such as CANX, CTTN, GJA1, MAP2, MAPT, PXN, SORBS3 or STMN1), regulators of apoptosis (such as BAD, BTG2, CASP9, DAPK1, IER3, MCL1 or PPARG), regulators of translation (such as EIF4EBP1) and a variety of other signaling-related molecules (like ARHGEF2, DCC, FRS2 or GRB10). Protein kinases (such as RAF1, RPS6KA1/RSK1, RPS6KA3/RSK2, RPS6KA2/RSK3, RPS6KA6/RSK4, SYK, MKNK1/MNK1, MKNK2/MNK2, RPS6KA5/MSK1, RPS6KA4/MSK2, MAPKAPK3 or MAPKAPK5) and phosphatases (such as DUSP1, DUSP4, DUSP6 or DUSP16) are other substrates which enable the propagation the MAPK/ERK signal to additional cytosolic and nuclear targets, thereby extending the specificity of the cascade. Mediates phosphorylation of TPR in respons to EGF stimulation. May play a role in the spindle assembly checkpoint. Phosphorylates PML and promotes its interaction with PIN1, leading to PML degradation. Phosphorylates CDK2AP2 (By similarity).
Q86XD2	RPRD2	Regulation of nuclear pre-mRNA domain containing 2
Q92538	GBF1	Golgi-specific brefeldin A-resistance guanine nucleotide exchange factor 1; Guanine-nucleotide exchange factor (GEF) for members of the Arf family of small GTPases involved in trafficking in the early secretory pathway; its GEF activity initiates the coating of nascent vesicles via the localized generation of activated ARFs through replacement of GDP with GTP. Recruitment to cis-Golgi membranes requires membrane association of Arf-GDP and can be regulated by ARF1, ARF3, ARF4 and ARF5. Involved in the recruitment of the COPI coat complex to the endoplasmic reticulum exit sites (ERES), and the endoplasmic reticulum-Golgi intermediate (ERGIC) and cis-Golgi compartments which implicates ARF1 activation. Involved in COPI vesicle-dependent retrograde transport from the ERGIC and cis-Golgi compartments to the endoplasmic reticulum (ER). Involved in the trans-Golgi network recruitment of GGA1, GGA2, GGA3, BIG1, BIG2, and the AP-1 adaptor protein complex related to chlathrin-dependent transport; the function requires its GEF activity (probably at least in part on ARF4 and ARF5). Has GEF activity towards ARF1. Has in vitro GEF activity towards ARF5 (By similarity). Involved in the processing of PSAP. Required for the assembly of the Golgi apparatus. The AMPK-phosphorylated form is involved in Golgi disassembly during mitotis and under stress conditions. May be involved in the COPI vesicle-dependent recruitment of PNPLA2 to lipid droplets; however, this function is under debate. In neutrophils, involved in G protein-coupled receptor (GPCR)-mediated chemotaxis und superoxide production. Proposed to be recruited by phosphatidylinositol-phosphates generated upon GPCR stimulation to the leading edge where it recruits and activates ARF1, and is involved in recruitment of GIT2 and the NADPH oxidase complex.
P16333	NCK1	SH2/SH3 adaptor protein NCK-alpha; Adapter protein which associates with tyrosine- phosphorylated growth factor receptors, such as KDR and PDGFRB, or their cellular substrates. Maintains low levels of EIF2S1 phosphorylation by promoting its dephosphorylation by PP1. Plays a role in the DNA damage response, not in the detection of the damage by ATM/ATR, but for efficient activation of downstream effectors, such as that of CHEK2. Plays a role in ELK1-dependent transcriptional activation in response to activated Ras signaling. Modulates the activation of EIF2AK2/PKR by dsRNA. May play a role in cell adhesion and migration through interaction with ephrin receptors; SH2 domain containing
Q96B97	SH3KBP1	SH3 domain-containing kinase-binding protein 1; Adapter protein involved in regulating diverse signal transduction pathways. Involved in the regulation of endocytosis and lysosomal degradation of ligand-induced receptor tyrosine kinases, including EGFR and MET/hepatocyte growth factor receptor, through a association with CBL and endophilins. The association with CBL, and thus the receptor internalization, may inhibited by an interaction with PDCD6IP and/or SPRY2. Involved in regulation of ligand-dependent endocytosis of the IgE receptor. Attenuates phosphatidylinositol 3-kinase activity by interaction with its regulatory subunit (By similarity). May be involved in regulation of cell adhesion; promotes the interaction between TTK2B and PDCD6IP. May be involved in the regulation of cellular stress response via the MAPK pathways through its interaction with MAP3K4. Is involved in modulation of tumor necrosis factor mediated apoptosis. Plays a role in the regulation of cell morphology and cytoskeletal organization. Required in the control of cell shape and migration.
Q12851	MAP4K2	Mitogen-activated protein kinase kinase kinase kinase 2; Serine/threonine-protein kinase which acts as an essential component of the MAP kinase signal transduction pathway. Acts as a MAPK kinase kinase kinase (MAP4K) and is an upstream activator of the stress-activated protein kinase/c-Jun N-terminal kinase (SAP/JNK) signaling pathway and to a lesser extent of the p38 MAPKs signaling pathway. Required for the efficient activation of JNKs by TRAF6-dependent stimuli, including pathogen-associated molecular patterns (PAMPs) such as polyinosine-polycytidine (poly(IC)), lipopolysaccharides (LPS), lipid A, peptidoglycan (PGN), or bacterial flagellin. To a lesser degree, IL-1 and engagement of CD40 also stimulate MAP4K2-mediated JNKs activation. The requirement for MAP4K2/GCK is most pronounced for LPS signaling, and extends to LPS stimulation of c-Jun phosphorylation and induction of IL-8. Enhances MAP3K1 oligomerization, which may relieve N-terminal mediated MAP3K1 autoinhibition and lead to activation following autophosphorylation. Mediates also the SAP/JNK signaling pathway and the p38 MAPKs signaling pathway through activation of the MAP3Ks MAP3K10/MLK2 and MAP3K11/MLK3. May play a role in the regulation of vesicle targeting or fusion. regulation of vesicle targeting or fusion; Belongs to the protein kinase superfamily. STE Ser/Thr protein kinase family. STE20 subfamily.
O14686	KMT2D	Myeloid/lymphoid or mixed-lineage leukemia protein 2; Histone methyltransferase. Methylates 'Lys-4' of histone H3 (H3K4me). H3K4me represents a specific tag for epigenetic transcriptional activation. Acts as a coactivator for estrogen receptor by being recruited by ESR1, thereby activating transcription; Belongs to the class V-like SAM-binding methyltransferase superfamily. Histone-lysine methyltransferase family. TRX/MLL subfamily.
O60784	TOM1	Target of myb1 (chicken); May be involved in intracellular trafficking. Probable association with membranes; Belongs to the TOM1 family.
P18615	NELFE	Negative elongation factor complex member E; Essential component of the NELF complex, a complex that negatively regulates the elongation of transcription by RNA polymerase II. The NELF complex, which acts via an association with the DSIF complex and causes transcriptional pausing, is counteracted by the P-TEFb kinase complex. The NELF complex is involved in HIV-1 latency possibly involving recruitment of PCF11 to paused RNA polymerase II. Provides the strongest RNA binding activity of the NELF complex and may initially recruit the NELF complex to RNA. Binds to the HIV-1 TAR RNA which is located in the long terminal repeat (LTR) of HIV-1; Belongs to the RRM NELF-E family.
Q9UGP4	LIMD1	LIM domain-containing protein 1; Adapter or scaffold protein which participates in the assembly of numerous protein complexes and is involved in several cellular processes such as cell fate determination, cytoskeletal organization, repression of gene transcription, cell-cell adhesion, cell differentiation, proliferation and migration. Positively regulates microRNA (miRNA)-mediated gene silencing and is essential for P-body formation and integrity. Acts as a hypoxic regulator by bridging an association between the prolyl hydroxylases and VHL enabling efficient degradation of HIF1A. Acts as a transcriptional corepressor for SNAI1- and SNAI2/SLUG- dependent repression of E-cadherin transcription. Negatively regulates the Hippo signaling pathway and antagonizes phosphorylation of YAP1. Inhibits E2F-mediated transcription, and suppresses the expression of the majority of genes with E2F1- responsive elements. Regulates osteoblast development, function, differentiation and stress osteoclastogenesis. Enhances the ability of TRAF6 to activate adapter protein complex 1 (AP-1) and negatively regulates the canonical Wnt receptor signaling pathway in osteoblasts. May act as a tumor suppressor by inhibiting cell proliferation; Ajuba family
Q6NZY4	ZCCHC8	TRAMP-like complex RNA-binding factor ZCCHC8; Scaffolding subunit of the trimeric nuclear exosome targeting (NEXT) complex, a complex that directs a subset of non- coding short-lived RNAs for exosomal degradation. The RNA exosome is fundamental for the degradation of RNA in eukaryotic nuclei. Substrate targeting is facilitated by its cofactor SKIV2L2/MTR4, which links to RNA-binding protein adapters. May be involved in pre-mRNA splicing (Probable).
Q9P0R0	ZC3HC1	Nuclear-interacting partner of anaplastic lymphoma kinase; Essential component of a SCF-type E3 ligase complex, SCF(NIPA), a complex that controls mitotic entry by mediating ubiquitination and subsequent degradation of cyclin B1 (CCNB1). Its cell-cycle-dependent phosphorylation regulates the assembly of the SCF(NIPA) complex, restricting CCNB1 ubiquitination activity to interphase. Its inactivation results in nuclear accumulation of CCNB1 in interphase and premature mitotic entry. May have an antiapoptotic role in NPM-ALK-mediated signaling events; Zinc fingers
Q9UI08	EVL	Ena/vasodilator-stimulated phosphoprotein-like; Ena/VASP proteins are actin-associated proteins involved in a range of processes dependent on cytoskeleton remodeling and cell polarity such as axon guidance and lamellipodial and filopodial dynamics in migrating cells. EVL enhances actin nucleation and polymerization; Belongs to the Ena/VASP family.
Q7Z5R6	APBB1IP	Amyloid beta (A4) precursor protein-binding, family B, member 1 interacting protein; Appears to function in the signal transduction from Ras activation to actin cytoskeletal remodeling. Suppresses insulin- induced promoter activities through AP1 and SRE. Mediates Rap1- induced adhesion; Belongs to the MRL family.
Q9UJU6	DBNL	HPK1-interacting protein of 55 kDa; Adapter protein that binds F-actin and DNM1, and thereby plays a role in receptor-mediated endocytosis. Plays a role in the reorganization of the actin cytoskeleton, formation of cell projections, such as neurites, in neuron morphogenesis and synapse formation via its interaction with WASL and COBL. Does not bind G- actin and promote actin polymerization by itself. Required for the formation of organized podosome rosettes (By similarity). May act as a common effector of antigen receptor-signaling pathways in leukocytes. Acts as a key component of the immunological synapse that regulates T-cell activation by bridging TCRs and the actin cytoskeleton to gene activation and endocytic processes.
P27361	MAPK3	Extracellular signal-regulated kinase 1; Serine/threonine kinase which acts as an essential component of the MAP kinase signal transduction pathway. MAPK1/ERK2 and MAPK3/ERK1 are the 2 MAPKs which play an important role in the MAPK/ERK cascade. They participate also in a signaling cascade initiated by activated KIT and KITLG/SCF. Depending on the cellular context, the MAPK/ERK cascade mediates diverse biological functions such as cell growth, adhesion, survival and differentiation through the regulation of transcription, translation, cytoskeletal rearrangements. The MAPK/ERK cascade plays also a role in initiation and regulation of meiosis, mitosis, and postmitotic functions in differentiated cells by phosphorylating a number of transcription factors. About 160 substrates have already been discovered for ERKs. Many of these substrates are localized in the nucleus, and seem to participate in the regulation of transcription upon stimulation. However, other substrates are found in the cytosol as well as in other cellular organelles, and those are responsible for processes such as translation, mitosis and apoptosis. Moreover, the MAPK/ERK cascade is also involved in the regulation of the endosomal dynamics, including lysosome processing and endosome cycling through the perinuclear recycling compartment (PNRC); as well as in the fragmentation of the Golgi apparatus during mitosis. The substrates include transcription factors (such as ATF2, BCL6, ELK1, ERF, FOS, HSF4 or SPZ1), cytoskeletal elements (such as CANX, CTTN, GJA1, MAP2, MAPT, PXN, SORBS3 or STMN1), regulators of apoptosis (such as BAD, BTG2, CASP9, DAPK1, IER3, MCL1 or PPARG), regulators of translation (such as EIF4EBP1) and a variety of other signaling-related molecules (like ARHGEF2, FRS2 or GRB10). Protein kinases (such as RAF1, RPS6KA1/RSK1, RPS6KA3/RSK2, RPS6KA2/RSK3, RPS6KA6/RSK4, SYK, MKNK1/MNK1, MKNK2/MNK2, RPS6KA5/MSK1, RPS6KA4/MSK2, MAPKAPK3 or MAPKAPK5) and phosphatases (such as DUSP1, DUSP4, DUSP6 or DUSP16) are other substrates which enable the propagation the MAPK/ERK signal to additional cytosolic and nuclear targets, thereby extending the specificity of the cascade.
Q92608	DOCK2	Dedicator of cytokinesis protein 2; Involved in cytoskeletal rearrangements required for lymphocyte migration in response of chemokines. Activates RAC1 and RAC2, but not CDC42, by functioning as a guanine nucleotide exchange factor (GEF), which exchanges bound GDP for free GTP. May also participate in IL2 transcriptional activation via the activation of RAC2; Belongs to the DOCK family.
Q92609	TBC1D5	TBC1 domain family, member 5; May act as a GTPase-activating protein (GAP) for Rab family protein(s). May act as a GAP for RAB7A. Can displace RAB7A and retromer CSC subcomplex from the endosomal membrane to the cytosol; at least retromer displacement seems to require its catalytic activity. Required for retrograde transport of cargo proteins from endosomes to the trans-Golgi network (TGN); the function seems to require its catalytic activity. Involved in regulation of autophagy. May act as a molecular switch between endosomal and autophagosomal transport and is involved in reprogramming vesicle trafficking upon autophagy induction. Involved in the trafficking of ATG9A upon activation of autophagy. May regulate the recruitment of ATG9A-AP2-containing vesicles to autophagic membranes.
Q9BZL6	PRKD2	Serine/threonine-protein kinase D2; Serine/threonine-protein kinase that converts transient diacylglycerol (DAG) signals into prolonged physiological effects downstream of PKC, and is involved in the regulation of cell proliferation via MAPK1/3 (ERK1/2) signaling, oxidative stress- induced NF-kappa-B activation, inhibition of HDAC7 transcriptional repression, signaling downstream of T-cell antigen receptor (TCR) and cytokine production, and plays a role in Golgi membrane trafficking, angiogenesis, secretory granule release and cell adhesion. May potentiate mitogenesis induced by the neuropeptide bombesin by mediating an increase in the duration of MAPK1/3 (ERK1/2) signaling, which leads to accumulation of immediate-early gene products including FOS that stimulate cell cycle progression (By similarity). In response to oxidative stress, is phosphorylated at Tyr-438 and Tyr-717 by ABL1, which leads to the activation of PRKD2 without increasing its catalytic activity, and mediates activation of NF-kappa-B. In response to the activation of the gastrin receptor CCKBR, is phosphorylated at Ser-244 by CSNK1D and CSNK1E, translocates to the nucleus, phosphorylates HDAC7, leading to nuclear export of HDAC7 and inhibition of HDAC7 transcriptional repression of NR4A1/NUR77. Upon TCR stimulation, is activated independently of ZAP70, translocates from the cytoplasm to the nucleus and is required for interleukin- 2 (IL2) promoter up-regulation. During adaptive immune responses, is required in peripheral T-lymphocytes for the production of the effector cytokines IL2 and IFNG after TCR engagement and for optimal induction of antibody responses to antigens (By similarity). In epithelial cells stimulated with lysophosphatidic acid (LPA), is activated through a PKC-dependent pathway and mediates LPA-stimulated interleukin-8 (IL8) secretion via a NF-kappa-B-dependent pathway. During TCR- induced T-cell activation, interacts with and is activated by the tyrosine kinase LCK, which results in the activation of the NFAT transcription factors. In the trans-Golgi network (TGN), regulates the fission of transport vesicles that are on their way to the plasma membrane and in polarized cells is involved in the transport of proteins from the TGN to the basolateral membrane. Plays an important role in endothelial cell proliferation and migration prior to angiogenesis, partly through modulation of the expression of KDR/VEGFR2 and FGFR1, two key growth factor receptors involved in angiogenesis. In secretory pathway, is required for the release of chromogranin-A (CHGA)-containing secretory granules from the TGN. Downstream of PRKCA, plays important roles in angiotensin-2-induced monocyte adhesion to endothelial cells. Plays a regulatory role in angiogenesis and tumor growth by phosphorylating a downstream mediator CIB1 isoform 2, resulting in vascular endothelial growth factor A (VEGFA) secretion; Belongs to the protein kinase superfamily. CAMK Ser/Thr protein kinase family. PKD subfamily.
Q9Y367	SERBP1	Plasminogen activator inhibitor 1 RNA-binding protein; May play a role in the regulation of mRNA stability. Binds to the 3'-most 134 nt of the SERPINE1/PAI1 mRNA, a region which confers cyclic nucleotide regulation of message decay.
Q9UBC2	EPS15L1	Epidermal growth factor receptor pathway substrate 15-like 1; Seems to be a constitutive component of clathrin-coated pits that is required for receptor-mediated endocytosis. Involved in endocytosis of integrin beta-1 (ITGB1) and transferrin receptor (TFR); internalization of ITGB1 as DAB2-dependent cargo but not TFR seems to require association with DAB2; EF-hand domain containing
Q9UKV3	ACIN1	Apoptotic chromatin condensation inducer in the nucleus; Auxiliary component of the splicing-dependent multiprotein exon junction complex (EJC) deposited at splice junction on mRNAs. The EJC is a dynamic structure consisting of core proteins and several peripheral nuclear and cytoplasmic associated factors that join the complex only transiently either during EJC assembly or during subsequent mRNA metabolism. Component of the ASAP complexes which bind RNA in a sequence- independent manner and are proposed to be recruited to the EJC prior to or during the splicing process and to regulate specific excision of introns in specific transcription subsets; ACIN1 confers RNA-binding to the complex. The ASAP complex can inhibit RNA processing during in vitro splicing reactions. The ASAP complex promotes apoptosis and is disassembled after induction of apoptosis. Involved in the splicing modulation of BCL2L1/Bcl-X (and probably other apoptotic genes); specifically inhibits formation of proapoptotic isoforms such as Bcl-X(S); the activity is different from the established EJC assembly and function. Induces apoptotic chromatin condensation after activation by CASP3. Regulates cyclin A1, but not cyclin A2, expression in leukemia cells.
P32942	ICAM3	Intercellular adhesion molecule 3; ICAM proteins are ligands for the leukocyte adhesion protein LFA-1 (integrin alpha-L/beta-2). ICAM3 is also a ligand for integrin alpha-D/beta-2. In association with integrin alpha-L/beta-2, contributes to apoptotic neutrophil phagocytosis by macrophages; CD molecules
Q96TA1	FAM129B	Family with sequence similarity 129, member B; May play a role in apoptosis suppression. May promote melanoma cell invasion in vitro.

### Sheet: 2. CD2 vs TCR shared ENRICHMENT
category	term name	description	FDR p-value	# enriched genes	# enriched genes
GO Component	GO.0005829	cytosol	3.39e-10	67	[MAPK1, NUFIP2, MAPK14, SNX17, WDR44, DOCK2, SPAG9, ACIN1, MAPK3, CCDC6, PRKCQ, PSMA5, LIMD1, IQGAP2, PDCD4, UBXN7, FAM175B, BCR, ABCF1, PDS5B, PAK2, NUP98, MAF1, RPS6KA4, ANAPC1, GRAP2, RASAL3, NUP214, EPRS, ARHGAP30, GBF1, SERBP1, FAM129B, UBR4, PRRC2A, APBB1IP, AHNAK, NADK, AK6, EEF1B2, PRKAR1A, EVL, SRPK2, PRKCD, GIT1, LIMA1, CHMP7, SH3KBP1, LCP1, PTPN6, EPS15L1, PRKD2, TBC1D5, NDRG1, STMN1, FNBP1, TOM1, NCK1, CLASP2, DBNL, FYB, LMO7, RPS6KA1, TNKS1BP1, HMHA1, C2CD5, NUP153]
GO Component	GO.0005912	adherens junction	1.32e-09	16	[MAPK1, MAPK3, LIMD1, CD226, SCRIB, NUP214, FAM129B, APBB1IP, EVL, GIT1, LIMA1, SH3KBP1, LCP1, NDRG1, PTPRC, TNKS1BP1]
KEGG Pathways	hsa04660	T cell receptor signaling pathway	1.68e-07	10	[MAPK1, MAPK14, MAPK3, PRKCQ, PAK2, GRAP2, PTPN6, PTPRC, NCK1, CD3G]
GO Component	GO.0031252	cell leading edge	1.87e-06	14	[SLC9A1, IQGAP2, ABLIM1, SCRIB, CD2AP, MACF1, GBF1, APBB1IP, EVL, LCP1, CLASP2, DBNL, HMHA1, C2CD5]
GO Process	GO.0010608	posttranscriptional regulation of gene expression	2.29e-06	16	[MAPK1, MAPK14, MAPK3, LIMD1, ABCF1, NCL, LARP1, THRAP3, NUP214, MATR3, EPRS, TPR, SERBP1, PRKCD, NCK1, RPS6KA1]
GO Component	GO.0044615	nuclear pore nuclear basket	4.76e-06	4	[NUP98, NUP214, TPR, NUP153]
GO Process	GO.0098657	import into cell	1.78e-05	17	[ICAM3, MAPK1, SNX17, DOCK2, MAPK3, SLC9A1, IGF2R, SCRIB, EPRS, PRKCD, SH3KBP1, EPS15L1, FNBP1, TOM1, NCK1, DBNL, CD3G]
GO Process	GO.2001252	positive regulation of chromosome organization	4.99e-05	9	[MAPK1, TRIM28, MAPK3, PRKCQ, PNKP, RPS6KA4, TPR, NELFE, PRKD2]
GO Function	GO.0030695	GTPase regulator activity	0.00061	10	[DOCK2, IQGAP2, BCR, RASAL3, GIT2, ARHGAP30, SMAP2, GIT1, TBC1D5, HMHA1]
GO Process	GO.0042981	regulation of apoptotic process	0.00081	23	[STK10, ACIN1, PRKCQ, SLC9A1, PDCD4, MAP4K2, PAK2, EVI2B, IGF2R, SCRIB, BCL11B, ZC3HC1, SERBP1, FAM129B, AK6, ETS1, SRPK2, PRKCD, NDRG1, NCK1, CD3G, RPS6KA1, MAP4K1]
GO Function	GO.0051019	mitogen-activated protein kinase binding	0.00088	4	[MAPK14, SPAG9, TPR, GTF2I]
GO Component	GO.0042101	T cell receptor complex	0.001	3	[APBB1IP, PTPN6, CD3G]
GO Process	GO.0030036	actin cytoskeleton organization	0.0011	11	[DOCK2, IQGAP2, BCR, PAK2, CD2AP, ENSP00000363654, PRKAR1A, EVL, LIMA1, LCP1, NCK1]
GO Process	GO.0050684	regulation of mRNA processing	0.0015	6	[ACIN1, NUP98, THRAP3, NELFE, RBM7, SRPK2]
GO Process	GO.0007257	activation of JUN kinase activity	0.0018	4	[SPAG9, MAP4K2, DBNL, MAP4K1]
InterPro	IPR017892	Protein kinase, C-terminal	0.002	4	[PRKCQ, RPS6KA4, PRKCD, RPS6KA1]
GO Process	GO.0002720	positive regulation of cytokine production involved in immune response	0.002	4	[MAPK14, MAPK3, CD226, SASH3]
GO Process	GO.0016197	endosomal transport	0.0022	7	[SNX17, SPAG9, SCRIB, GBF1, CHMP7, TBC1D5, TOM1]
GO Process	GO.0007049	cell cycle	0.0029	19	[STK10, MAPK1, MAPK3, FAM175B, PDS5B, ANAPC1, ZC3HC1, CD2AP, TPR, RBM7, PRKAR1A, PRKCD, CHMP7, PTPN6, STMN1, PTPRC, CLASP2, RPS6KA1, TNKS1BP1]
GO Process	GO.0006352	DNA-templated transcription, initiation	0.0042	7	[TRIM28, MAPK3, THRAP3, AK6, MED24, SMARCA4, GTF2I]
GO Process	GO.0050857	positive regulation of antigen receptor-mediated signaling pathway	0.0043	3	[CD226, PRKD2, PTPRC]
GO Process	GO.0035051	cardiocyte differentiation	0.0053	5	[MAPK1, MAPK3, SLC9A1, PDCD4, ARID1A]
GO Process	GO.0043368	positive T cell selection	0.0053	3	[DOCK2, BCL11B, SPN]
GO Function	GO.0050145	nucleoside monophosphate kinase activity	0.0061	3	[PNKP, SCRIB, AK6]
GO Function	GO.0032947	protein-containing complex scaffold activity	0.0081	4	[SPAG9, SLC9A1, NCK1, CD3G]
GO Function	GO.0017124	SH3 domain binding	0.0093	5	[CCDC6, CD2AP, EVL, SH3KBP1, PTPN6]
GO Function	GO.0008494	translation activator activity	0.0098	2	[ABCF1, LARP1]
InterPro	IPR001781	Zinc finger, LIM-type	0.0135	4	[LIMD1, ABLIM1, LIMA1, LMO7]
InterPro	IPR004939	APC10/DOC domain	0.0159	2	[ZZEF1, MYCBP2]
GO Process	GO.1901838	positive regulation of transcription of nucleolar large rRNA by RNA polymerase I	0.017	2	[NCL, SMARCA4]
GO Process	GO.0045639	positive regulation of myeloid cell differentiation	0.0178	4	[MAPK14, ACIN1, EVI2B, ETS1]
GO Component	GO.0005938	cell cortex	0.0183	6	[NCL, RASAL3, FNBP1, CLASP2, DBNL, C2CD5]
GO Component	GO.0042581	specific granule	0.0183	5	[STK10, DOCK2, UBR4, PTPN6, TOM1]
GO Process	GO.0040008	regulation of growth	0.0185	11	[MAPK14, PRKCQ, SLC9A1, PAK2, SASH3, MACF1, AK6, SMARCA4, CLASP2, CDKN2AIP, RPS6KA1]
GO Process	GO.0060627	regulation of vesicle-mediated transport	0.0204	9	[MAPK1, SNX17, DOCK2, MAPK3, BCR, CD2AP, TBC1D5, CLASP2, C2CD5]
GO Process	GO.0010458	exit from mitosis	0.0217	2	[CHMP7, CLASP2]
GO Process	GO.0035722	interleukin-12-mediated signaling pathway	0.0232	3	[PDCD4, PAK2, LCP1]
GO Process	GO.0007264	small GTPase mediated signal transduction	0.0246	6	[TRIM28, DOCK2, PAK2, GRAP2, ARHGAP30, DBNL]
GO Process	GO.0032091	negative regulation of protein binding	0.0255	4	[SPAG9, MAPK3, PRKCD, STMN1]
GO Process	GO.0071375	cellular response to peptide hormone stimulus	0.027	6	[SLC9A1, EPRS, PTPRA, PRKAR1A, PRKCD, C2CD5]
GO Process	GO.0051058	negative regulation of small GTPase mediated signal transduction	0.029	3	[RASAL3, CD2AP, STMN1]
GO Component	GO.0005637	nuclear inner membrane	0.0299	3	[TMPO, LMNB2, MATR3]
GO Component	GO.0101002	ficolin-1-rich granule	0.0303	5	[MAPK1, MAPK14, PSMA5, UBR4, DBNL]
GO Process	GO.0031348	negative regulation of defense response	0.0318	5	[PDCD4, BCR, SCRIB, ETS1, PRKCD]
GO Function	GO.0050839	cell adhesion molecule binding	0.0403	5	[ICAM3, CD226, LCP1, PTPN6, NDRG1]
GO Process	GO.0022411	cellular component disassembly	0.0404	7	[ACIN1, ARID1A, GBF1, CHMP7, LCP1, SMARCA4, STMN1]
GO Process	GO.0002250	adaptive immune response	0.0422	6	[SIT1, SPN, PRKCD, PRKD2, DBNL, CD3G]
GO Process	GO.0006952	defense response	0.0438	15	[TRIM28, PRKCQ, MAP4K2, ABCF1, RPS6KA4, GRAP2, SPN, MATR3, EPRS, WRNIP1, EVL, SRPK2, PRKCD, PTPN6, PTPRC]
GO Process	GO.0010632	regulation of epithelial cell migration	0.0491	5	[MACF1, ETS1, EVL, PRKD2, CLASP2]

### Sheet: 3. CD2 vs TCR different
canonical name	display name	description
Q8N228	SCML4	Sex comb on midleg-like 4 (Drosophila); Putative Polycomb group (PcG) protein. PcG proteins act by forming multiprotein complexes, which are required to maintain the transcriptionally repressive state of homeotic genes throughout development (By similarity); Sterile alpha motif domain containing
Q14204	DYNC1H1	Dynein, cytoplasmic 1, heavy chain 1; Cytoplasmic dynein 1 acts as a motor for the intracellular retrograde motility of vesicles and organelles along microtubules. Dynein has ATPase activity; the force-producing power stroke is thought to occur on release of ADP. Plays a role in mitotic spindle assembly and metaphase plate congression; Belongs to the dynein heavy chain family.
Q9H0E3	SAP130	Histone deacetylase complex subunit SAP130; Acts as a transcriptional repressor. May function in the assembly and/or enzymatic activity of the mSin3A corepressor complex or in mediating interactions between the complex and other regulatory complexes.
P49023	PXN	Paxillin; Cytoskeletal protein involved in actin-membrane attachment at sites of cell adhesion to the extracellular matrix (focal adhesion); Belongs to the paxillin family.
Q9BWT3	PAPOLG	Signal recognition particle RNA-adenylating enzyme; Responsible for the post-transcriptional adenylation of the 3'-terminal of mRNA precursors and several small RNAs including signal recognition particle (SRP) RNA, nuclear 7SK RNA, U2 small nuclear RNA, and ribosomal 5S RNA.
Q99490	AGAP2	Arf-GAP with GTPase, ANK repeat and PH domain-containing protein 2; GTPase-activating protein (GAP) for ARF1 and ARF5, which also shows strong GTPase activity. Isoform 1 participates in the prevention of neuronal apoptosis by enhancing PI3 kinase activity. It aids the coupling of metabotropic glutamate receptor 1 (GRM1) to cytoplasmic PI3 kinase by interacting with Homer scaffolding proteins, and also seems to mediate anti-apoptotic effects of NGF by activating nuclear PI3 kinase. Isoform 2 does not stimulate PI3 kinase but may protect cells from apoptosis by stimulating Akt. It also regulates the adapter protein 1 (AP-1)-dependent trafficking of proteins in the endosomal system. It seems to be oncogenic. It is overexpressed in cancer cells, prevents apoptosis and promotes cancer cell invasion; Belongs to the centaurin gamma-like family.
O75022	LILRB3	Leukocyte immunoglobulin-like receptor, subfamily B (with TM and ITIM domains), member 3; May act as receptor for class I MHC antigens. Becomes activated upon coligation of LILRB3 and immune receptors, such as FCGR2B and the B-cell receptor. Down-regulates antigen-induced B- cell activation by recruiting phosphatases to its immunoreceptor tyrosine-based inhibitor motifs (ITIM); CD molecules
O60449	LY75	C-type lectin domain family 13 member B; Acts as an endocytic receptor to direct captured antigens from the extracellular space to a specialized antigen- processing compartment (By similarity). Causes reduced proliferation of B-lymphocytes; C-type lectin domain containing
Q9NTR3	MAP3K7	Transforming growth factor-beta-activated kinase 1; Serine/threonine kinase which acts as an essential component of the MAP kinase signal transduction pathway. Plays an important role in the cascades of cellular responses evoked by changes in the environment. Mediates signal transduction of TRAF6, various cytokines including interleukin-1 (IL-1), transforming growth factor-beta (TGFB), TGFB-related factors like BMP2 and BMP4, toll-like receptors (TLR), tumor necrosis factor receptor CD40 and B-cell receptor (BCR). Ceramides are also able to activate MAP3K7/TAK1. Once activated, acts as an upstream activator of the MKK/JNK signal transduction cascade and the p38 MAPK signal transduction cascade through the phosphorylation and activation of several MAP kinase kinases like MAP2K1/MEK1, MAP2K3/MKK3, MAP2K6/MKK6 and MAP2K7/MKK7. These MAP2Ks in turn activate p38 MAPKs, c-jun N-terminal kinases (JNKs) and I-kappa-B kinase complex (IKK). Both p38 MAPK and JNK pathways control the transcription factors activator protein-1 (AP-1), while nuclear factor-kappa B is activated by IKK. MAP3K7 activates also IKBKB and MAPK8/JNK1 in response to TRAF6 signaling and mediates BMP2- induced apoptosis. In osmotic stress signaling, plays a major role in the activation of MAPK8/JNK1, but not that of NF-kappa-B. Promotes TRIM5 capsid-specific restriction activity.
Q9UEY8	ADD3	Adducin-like protein 70; Membrane-cytoskeleton-associated protein that promotes the assembly of the spectrin-actin network. Plays a role in actin filament capping. Binds to calmodulin; Belongs to the aldolase class II family. Adducin subfamily.
Q9BUY8	LSP1	Lymphocyte-specific antigen WP34; May play a role in mediating neutrophil activation and chemotaxis.
Q5TDH0	DDI2	DNA damage inducible 1 homolog 2; Belongs to the DDI1 family.
Q96JM3	CHAMP1	Chromosome alignment maintaining phosphoprotein 1; Required for proper alignment of chromosomes at metaphase and their accurate segregation during mitosis. Involved in the maintenance of spindle microtubules attachment to the kinetochore during sister chromatid biorientation. May recruit CENPE and CENPF to the kinetochore; Zinc fingers C2H2-type
Q7L2E3	DHX30	Putative ATP-dependent RNA helicase DHX30; Plays an important role in the assembly of the mitochondrial large ribosomal subunit. Required for optimal function of the zinc-finger antiviral protein ZC3HAV1 (By similarity). Associates with mitochondrial DNA; DEAH-box helicases
Q9NSI8	SAMSN1	SAM domain, SH3 domain and nuclear localization signals protein 1; Negative regulator of B-cell activation. Down-regulates cell proliferation (in vitro). Promotes RAC1-dependent membrane ruffle formation and reorganization of the actin cytoskeleton. Regulates cell spreading and cell polarization. Stimulates HDAC1 activity. Regulates LYN activity by modulating its tyrosine phosphorylation (By similarity); SAM and SH3 domain containing
O14545	TRAFD1	TRAF-type zinc finger domain-containing protein 1; Negative feedback regulator that controls excessive innate immune responses. Regulates both Toll-like receptor 4 (TLR4) and DDX58/RIG1-like helicases (RLH) pathways. May inhibit the LTR pathway by direct interaction with TRAF6 and attenuation of NF-kappa-B activation. May negatively regulate the RLH pathway downstream from MAVS and upstream of NF-kappa-B and IRF3 (By similarity).
Q9Y3Z3	SAMHD1	Deoxynucleoside triphosphate triphosphohydrolase SAMHD1; Host restriction nuclease involved in defense response to virus. Has dNTPase activity and reduces cellular dNTP levels to levels too low for retroviral reverse transcription to occur. Blocks early-stage virus replication in dendritic and other myeloid cells. Likewise, suppresses LINE-1 retrotransposon activity. May play a role in mediating proinflammatory responses to TNF-alpha signaling. Has ribonuclease activity, acting on single-stranded RNA. This activity is essential for H1V-1 restriction; Sterile alpha motif domain containing
Q8IUW3	SPATA2L	Spermatogenesis-associated protein 2-like protein; Spermatogenesis associated 2 like
Q9H4L5	OSBPL3	Oxysterol-binding protein-related protein 3; Phosphoinositide-binding protein which associates with both cell and endoplasmic reticulum (ER) membranes. Can bind to the ER membrane protein VAPA and recruit VAPA to plasma membrane sites, thus linking these intracellular compartments. The ORP3-VAPA complex stimulates RRAS signaling which in turn attenuates integrin beta-1 (ITGB1) activation at the cell surface. With VAPA, may regulate ER morphology. Has a role in regulation of the actin cytoskeleton, cell polarity and cell adhesion. Binds to phosphoinositides with preference for PI(3,4)P2 and PI(3,4,5)P3. Also binds 25- hydroxycholesterol and cholesterol; Belongs to the OSBP family.
O95685	PPP1R3D	Protein phosphatase 1, regulatory subunit 3D; Seems to act as a glycogen-targeting subunit for PP1. PP1 is essential for cell division, and participates in the regulation of glycogen metabolism, muscle contractility and protein synthesis; Protein phosphatase 1 regulatory subunits
O43566	RGS14	Regulator of G-protein signaling 14; Regulates G protein-coupled receptor signaling cascades. Inhibits signal transduction by increasing the GTPase activity of G protein alpha subunits, thereby driving them into their inactive GDP-bound form. Besides, modulates signal transduction via G protein alpha subunits by functioning as a GDP-dissociation inhibitor (GDI). Has GDI activity on G(i) alpha subunits GNAI1 and GNAI3, but not on GNAI2 and G(o) alpha subunit GNAO1. Has GAP activity on GNAI0, GNAI2 and GNAI3. May act as a scaffold integrating G protein and Ras/Raf MAPkinase signaling pathways. Inhibits platelet-derived growth factor (PDGF)-stimulated ERK1/ERK2 phosphorylation; a process depending on its interaction with HRAS and that is reversed by G(i) alpha subunit GNAI1. Acts as a positive modulator of microtubule polymerisation and spindle organization through a G(i)-alpha-dependent mechanism. Plays a role in cell division. Required for the nerve growth factor (NGF)- mediated neurite outgrowth. Involved in stress resistance. May be involved in visual memory processing capacity and hippocampal- based learning and memory.
Q16875	PFKFB3	6-phosphofructo-2-kinase/fructose-2,6-bisphosphatase 3; Synthesis and degradation of fructose 2,6-bisphosphate; In the C-terminal section; belongs to the phosphoglycerate mutase family.
Q9H526	SYNE1	Spectrin repeat containing, nuclear envelope 1; Multi-isomeric modular protein which forms a linking network between organelles and the actin cytoskeleton to maintain the subcellular spatial organization. As a component of the LINC (LInker of Nucleoskeleton and Cytoskeleton) complex involved in the connection between the nuclear lamina and the cytoskeleton. The nucleocytoplasmic interactions established by the LINC complex play an important role in the transmission of mechanical forces across the nuclear envelope and in nuclear movement and positioning. May be involved in nucleus-centrososme attachment and nuclear migration in neural progenitors implicating LINC complex association with SUN1/2 and probably association with cytoplasmic dynein-dynactin motor complexes; SYNE1 and SYNE2 may act redundantly. Required for centrosome migration to the apical cell surface during early ciliogenesis. May be involved in nuclear remodeling during sperm head formation in spermatogenenis; a probable SUN3:SYNE1/KASH1 LINC complex may tether spermatid nuclei to posterior cytoskeletal structures such as the manchette; Spectrin repeat containing nuclear envelope family
Q7LBC6	KDM3B	JmjC domain-containing histone demethylation protein 2B; Histone demethylase that specifically demethylates 'Lys- 9' of histone H3, thereby playing a central role in histone code. Demethylation of Lys residue generates formaldehyde and succinate. May have tumor suppressor activity; Lysine demethylases
Q8N5H7	SH2D3C	SH2 domain-containing Eph receptor-binding protein 1; Eph receptor-binding protein which may be a positive regulator of TCR signaling. Binding to BCAR1 is required to induce membrane ruffling and promote EGF-dependent cell migration (By similarity); NSP adaptor proteins
Q8ND56	LSM14A	Putative alpha-synuclein-binding protein; Essential for formation of P-bodies, cytoplasmic structures that provide storage sites for non-translating mRNAs; LSm proteins
Q86VP3	PACS2	Phosphofurin acidic cluster sorting protein 2; Multifunctional sorting protein that controls the endoplasmic reticulum (ER)-mitochondria communication, including the apposition of mitochondria with the ER and ER homeostasis. In addition, in response to apoptic inducer, translocates BIB to mitochondria, which initiates a sequence of events including the formation of mitochondrial truncated BID, the release of cytochrome c, the activation of caspase-3 thereby causing cell death. May also be involved in ion channel trafficking, directing acidic cluster-containing ion channels to distinct subcellular compartments.
Q9UKE5	TNIK	TRAF2 and NCK-interacting protein kinase; Serine/threonine kinase that acts as an essential activator of the Wnt signaling pathway. Recruited to promoters of Wnt target genes and required to activate their expression. May act by phosphorylating TCF4/TCF7L2. Appears to act upstream of the JUN N-terminal pathway. May play a role in the response to environmental stress. Part of a signaling complex composed of NEDD4, RAP2A and TNIK which regulates neuronal dendrite extension and arborization during development. More generally, it may play a role in cytoskeletal rearrangements and regulate cell spreading. Phosphorylates SMAD1 on Thr-322.
Q86YV5	SGK223	PEAK1-related kinase-activating pseudokinase 1; Tyrosine-protein kinase SgK223
Q9P107	GMIP	GEM interacting protein; Stimulates, in vitro and in vivo, the GTPase activity of RhoA.
Q8N3C7	CLIP4	CAP-Gly domain containing linker protein family member 4
Q8IYM9	TRIM22	RING-type E3 ubiquitin transferase TRIM22; Interferon-induced antiviral protein involved in cell innate immunity. The antiviral activity could in part be mediated by TRIM22-dependent ubiquitination of viral proteins. Plays a role in restricting the replication of HIV-1, encephalomyocarditis virus (EMCV) and hepatitis B virus (HBV). Acts as a transcriptional repressor of HBV core promoter. May have E3 ubiquitin-protein ligase activity; Minor histocompatibility antigens
P42858	HTT	Huntington disease protein; May play a role in microtubule-mediated transport or vesicle function; Belongs to the huntingtin family.
O15400	STX7	Syntaxin 7; May be involved in protein trafficking from the plasma membrane to the early endosome (EE) as well as in homotypic fusion of endocytic organelles. Mediates the endocytic trafficking from early endosomes to late endosomes and lysosomes; Belongs to the syntaxin family.
Q13370	PDE3B	cGMP-inhibited 3',5'-cyclic phosphodiesterase B; Cyclic nucleotide phosphodiesterase with a dual- specificity for the second messengers cAMP and cGMP, which are key regulators of many important physiological processes. May play a role in fat metabolism. Regulates cAMP binding of RAPGEF3. Through simultaneous binding to RAPGEF3 and PIK3R6 assembles a signaling complex in which the PI3K gamma complex is activated by RAPGEF3 and which is involved in angiogenesis; Phosphodiesterases
Q9UF75	KDM2B	Jumonji domain-containing EMSY-interactor methyltransferase motif protein; Histone demethylase that demethylates 'Lys-4' and 'Lys- 36' of histone H3, thereby playing a central role in histone code. Preferentially demethylates trimethylated H3 'Lys-4' and dimethylated H3 'Lys-36' residue while it has weak or no activity for mono- and tri-methylated H3 'Lys-36'. Preferentially binds the transcribed region of ribosomal RNA and represses the transcription of ribosomal RNA genes which inhibits cell growth and proliferation. May also serve as a substrate-recognition component of the SCF (SKP1-CUL1-F-box protein)-type E3 ubiquitin ligase complex.
Q9BSJ8	ESYT1	Membrane-bound C2 domain-containing protein; Binds glycerophospholipids in a barrel-like domain and may play a role in cellular lipid transport (By similarity). Binds calcium (via the C2 domains) and translocates to sites of contact between the endoplasmic reticulum and the cell membrane in response to increased cytosolic calcium levels. Helps tether the endoplasmic reticulum to the cell membrane and promotes the formation of appositions between the endoplasmic reticulum and the cell membrane; Belongs to the extended synaptotagmin family.
Q13131	PRKAA1	5'-AMP-activated protein kinase catalytic subunit alpha-1; Catalytic subunit of AMP-activated protein kinase (AMPK), an energy sensor protein kinase that plays a key role in regulating cellular energy metabolism. In response to reduction of intracellular ATP levels, AMPK activates energy-producing pathways and inhibits energy-consuming processes: inhibits protein, carbohydrate and lipid biosynthesis, as well as cell growth and proliferation. AMPK acts via direct phosphorylation of metabolic enzymes, and by longer-term effects via phosphorylation of transcription regulators. Also acts as a regulator of cellular polarity by remodeling the actin cytoskeleton; probably by indirectly activating myosin. Regulates lipid synthesis by phosphorylating and inactivating lipid metabolic enzymes such as ACACA, ACACB, GYS1, HMGCR and LIPE; regulates fatty acid and cholesterol synthesis by phosphorylating acetyl-CoA carboxylase (ACACA and ACACB) and hormone-sensitive lipase (LIPE) enzymes, respectively. Regulates insulin-signaling and glycolysis by phosphorylating IRS1, PFKFB2 and PFKFB3. AMPK stimulates glucose uptake in muscle by increasing the translocation of the glucose transporter SLC2A4/GLUT4 to the plasma membrane, possibly by mediating phosphorylation of TBC1D4/AS160. Regulates transcription and chromatin structure by phosphorylating transcription regulators involved in energy metabolism such as CRTC2/TORC2, FOXO3, histone H2B, HDAC5, MEF2C, MLXIPL/ChREBP, EP300, HNF4A, p53/TP53, SREBF1, SREBF2 and PPARGC1A. Acts as a key regulator of glucose homeostasis in liver by phosphorylating CRTC2/TORC2, leading to CRTC2/TORC2 sequestration in the cytoplasm. In response to stress, phosphorylates 'Ser-36' of histone H2B (H2BS36ph), leading to promote transcription. Acts as a key regulator of cell growth and proliferation by phosphorylating TSC2, RPTOR and ATG1/ULK1: in response to nutrient limitation, negatively regulates the mTORC1 complex by phosphorylating RPTOR component of the mTORC1 complex and by phosphorylating and activating TSC2. In response to nutrient limitation, promotes autophagy by phosphorylating and activating ATG1/ULK1. AMPK also acts as a regulator of circadian rhythm by mediating phosphorylation of CRY1, leading to destabilize it. May regulate the Wnt signaling pathway by phosphorylating CTNNB1, leading to stabilize it. Also has tau-protein kinase activity: in response to amyloid beta A4 protein (APP) exposure, activated by CAMKK2, leading to phosphorylation of MAPT/TAU; however the relevance of such data remains unclear in vivo. Also phosphorylates CFTR, EEF2K, KLC1, NOS3 and SLC12A1.
Q9NQL0	SLK	STE20-related serine/threonine-protein kinase; Mediates apoptosis and actin stress fiber dissolution; Belongs to the protein kinase superfamily. STE Ser/Thr protein kinase family. STE20 subfamily.
Q9UQ33	MAPRE2	Microtubule-associated protein, RP/EB family, member 2; May be involved in microtubule polymerization, and spindle function by stabilizing microtubules and anchoring them at centrosomes. May play a role in cell migration (By similarity); Belongs to the MAPRE family.
Q92835	INPP5D	Phosphatidylinositol 3,4,5-trisphosphate 5-phosphatase 1; Phosphatidylinositol (PtdIns) phosphatase that specifically hydrolyzes the 5-phosphate of phosphatidylinositol- 3,4,5-trisphosphate (PtdIns(3,4,5)P3) to produce PtdIns(3,4)P2, thereby negatively regulating the PI3K (phosphoinositide 3-kinase) pathways. Acts as a negative regulator of B-cell antigen receptor signaling. Mediates signaling from the FC-gamma-RIIB receptor (FCGR2B), playing a central role in terminating signal transduction from activating immune/hematopoietic cell receptor systems. Acts as a negative regulator of myeloid cell proliferation/survival and chemotaxis, mast cell degranulation, immune cells homeostasis, integrin alpha-IIb/beta-3 signaling in platelets and JNK signaling in B-cells. Regulates proliferation of osteoclast precursors, macrophage programming, phagocytosis and activation and is required for endotoxin tolerance. Involved in the control of cell-cell junctions, CD32a signaling in neutrophils and modulation of EGF-induced phospholipase C activity. Key regulator of neutrophil migration, by governing the formation of the leading edge and polarization required for chemotaxis. Modulates FCGR3/CD16-mediated cytotoxicity in NK cells. Mediates the activin/TGF-beta-induced apoptosis through its Smad-dependent expression. May also hydrolyze PtdIns(1,3,4,5)P4, and could thus affect the levels of the higher inositol polyphosphates like InsP6.
Q9GZY8	MFF	Mitochondrial fission factor; Plays a role in mitochondrial and peroxisomal fission. Promotes the recruitment and association of the fission mediator dynamin-related protein 1 (DNM1L) to the mitochondrial surface. May be involved in regulation of synaptic vesicle membrane dynamics by recruitment of DNM1L to clathrin-containing vesicles.
Q9Y6Q9	NCOA3	Thyroid hormone receptor activator molecule 1; Nuclear receptor coactivator that directly binds nuclear receptors and stimulates the transcriptional activities in a hormone-dependent fashion. Plays a central role in creating a multisubunit coactivator complex, which probably acts via remodeling of chromatin. Involved in the coactivation of different nuclear receptors, such as for steroids (GR and ER), retinoids (RARs and RXRs), thyroid hormone (TRs), vitamin D3 (VDR) and prostanoids (PPARs). Displays histone acetyltransferase activity. Also involved in the coactivation of the NF-kappa-B pathway via its interaction with the NFKB1 subunit.
Q12968	NFATC3	Nuclear factor of activated T-cells, cytoplasmic, calcineurin-dependent 3; Acts as a regulator of transcriptional activation. Plays a role in the inducible expression of cytokine genes in T-cells, especially in the induction of the IL-2; Nuclear factors of activated T-cells
Q9ULH1	ASAP1	130 kDa phosphatidylinositol 4,5-bisphosphate-dependent ARF1 GTPase-activating protein; Possesses phosphatidylinositol 4,5-bisphosphate- dependent GTPase-activating protein activity for ARF1 (ADP ribosylation factor 1) and ARF5 and a lesser activity towards ARF6. May coordinate membrane trafficking with cell growth or actin cytoskeleton remodeling by binding to both SRC and PIP2. May function as a signal transduction protein involved in the differentiation of fibroblasts into adipocytes and possibly other cell types (By similarity). Plays a role in ciliogenesis; Ankyrin repeat domain containing
O60307	MAST3	Microtubule associated serine/threonine kinase 3; Belongs to the protein kinase superfamily. AGC Ser/Thr protein kinase family.
Q8IUD5	ERC1	ELKS/RAB6-interacting/CAST family member 1; Regulatory subunit of the IKK complex. Probably recruits IkappaBalpha/NFKBIA to the complex. May be involved in the organization of the cytomatrix at the nerve terminals active zone (CAZ) which regulates neurotransmitter release. May be involved in vesicle trafficking at the CAZ. May be involved in Rab-6 regulated endosomes to Golgi transport.
Q9Y2Z0	SUGT1	SGT1, suppressor of G2 allele of SKP1 (S. cerevisiae); May play a role in ubiquitination and subsequent proteasomal degradation of target proteins.
Q9H1Z5	CAST	Sperm BS-17 component; Specific inhibition of calpain (calcium-dependent cysteine protease). Plays a key role in postmortem tenderization of meat and have been proposed to be involved in muscle protein degradation in living tissue; Belongs to the protease inhibitor I27 (calpastatin) family.
O60664	PLIN3	47 kDa mannose 6-phosphate receptor-binding protein; Required for the transport of mannose 6-phosphate receptors (MPR) from endosomes to the trans-Golgi network; Perilipins
P12081	HARS	Histidine--tRNA ligase, cytoplasmic; Cytoplasmic histidine--tRNA ligase (Probable). Plays a role in axon guidance; Aminoacyl tRNA synthetases, Class II
Q9BT33	LSR	Lipolysis stimulated lipoprotein receptor; Probable role in the clearance of triglyceride-rich lipoprotein from blood. Binds chylomicrons, LDL and VLDL in presence of free fatty acids and allows their subsequent uptake in the cells (By similarity); Belongs to the immunoglobulin superfamily. LISCH7 family.
Q9BZ67	FRMD8	FERM domain containing 8
Q9Y6A5	TACC3	Transforming, acidic coiled-coil containing protein 3; Plays a role in the microtubule-dependent coupling of the nucleus and the centrosome. Involved in the processes that regulate centrosome-mediated interkinetic nuclear migration (INM) of neural progenitors (By similarity). Acts as component of the TACC3/ch-TOG/clathrin complex proposed to contribute to stabilization of kinetochore fibers of the mitotic spindle by acting as inter-microtubule bridge. The TACC3/ch-TOG/clathrin complex is required for the maintenance of kinetochore fiber tension. May be involved in the control of cell growth and differentiation. May contribute to cancer.
Q8TDB6	DTX3L	RING-type E3 ubiquitin transferase DTX3L; E3 ubiquitin-protein ligase which, in association with ADP-ribosyltransferase PARP9, plays a role in DNA damage repair and in interferon-mediated antiviral responses. Monoubiquitinates several histones, including histone H2A, H2B, H3 and H4. In response to DNA damage, mediates monoubiquitination of 'Lys-91' of histone H4 (H4K91ub1). The exact role of H4K91ub1 in DNA damage response is still unclear but it may function as a licensing signal for additional histone H4 post-translational modifications such as H4 'Lys-20' methylation (H4K20me). PARP1-dependent PARP9-DTX3L-mediated ubiquitination promotes the rapid and specific recruitment of 53BP1/TP53BP1, UIMC1/RAP80, and BRCA1 to DNA damage sites. By monoubiquitinating histone H2B HIST1H2BH/H2BJ and thereby promoting chromatin remodeling, positively regulates STAT1-dependent interferon- stimulated gene transcription and thus STAT1-mediated control of viral replication. Independently of its catalytic activity, promotes the sorting of chemokine receptor CXCR4 from early endosome to lysosome following CXCL12 stimulation by reducing E3 ligase ITCH activity and thus ITCH-mediated ubiquitination of endosomal sorting complex required for transport ESCRT-0 components HGS and STAM. In addition, required for the recruitment of HGS and STAM to early endosomes. In association with PARP9, plays a role in antiviral responses by mediating 'Lys-48'-linked ubiquitination of encephalomyocarditis virus (EMCV) and human rhinovirus (HRV) C3 proteases and thus promoting their proteosomal-mediated degradation; Belongs to the Deltex family.
O95466	FMNL1	CLL-associated antigen KW-13; May play a role in the control of cell motility and survival of macrophages (By similarity). Plays a role in the regulation of cell morphology and cytoskeletal organization. Required in the cortical actin filament dynamics and cell shape; Armadillo-like helical domain containing
O94811	TPPP	Tubulin polymerization promoting protein; May play a role in the polymerization of tubulin into microtubules, microtubule bundling and the stabilization of existing microtubules, thus maintaining the integrity of the microtubule network. May play a role in mitotic spindle assembly and nuclear envelope breakdown; Belongs to the TPPP family.
Q12857	NFIA	CCAAT-box-binding transcription factor; Recognizes and binds the palindromic sequence 5'- TTGGCNNNNNGCCAA-3' present in viral and cellular promoters and in the origin of replication of adenovirus type 2. These proteins are individually capable of activating transcription and replication.
Q8TD19	NEK9	Serine/threonine-protein kinase Nek9; Pleiotropic regulator of mitotic progression, participating in the control of spindle dynamics and chromosome separation. Phosphorylates different histones, myelin basic protein, beta-casein, and BICD2. Phosphorylates histone H3 on serine and threonine residues and beta-casein on serine residues. Important for G1/S transition and S phase progression. Phosphorylates NEK6 and NEK7 and stimulates their activity by releasing the autoinhibitory functions of Tyr-108 and Tyr-97 respectively; Belongs to the protein kinase superfamily. NEK Ser/Thr protein kinase family. NIMA subfamily.
Q96FS4	SIPA1	Signal-induced proliferation-associated protein 1; GTPase activator for the nuclear Ras-related regulatory proteins Rap1 and Rap2 in vitro, converting them to the putatively inactive GDP-bound state. Affects cell cycle progression (By similarity); PDZ domain containing
P17535	JUND	Transcription factor jun-D; Transcription factor binding AP-1 sites; Belongs to the bZIP family. Jun subfamily.
Q8N6H7	ARFGAP2	ADP-ribosylation factor GTPase activating protein 2; GTPase-activating protein (GAP) for ADP ribosylation factor 1 (ARF1). Implicated in coatomer-mediated protein transport between the Golgi complex and the endoplasmic reticulum. Hydrolysis of ARF1-bound GTP may lead to dissociation of coatomer from Golgi-derived membranes to allow fusion with target membranes; ArfGAPs
Q5T515	PAN3	Poly(A)-nuclease deadenylation complex subunit 3; Regulatory subunit of the poly(A)-nuclease (PAN) deadenylation complex, one of two cytoplasmic mRNA deadenylases involved in general and miRNA-mediated mRNA turnover. PAN specifically shortens poly(A) tails of RNA and the activity is stimulated by poly(A)-binding protein (PABP). PAN deadenylation is followed by rapid degradation of the shortened mRNA tails by the CCR4-NOT complex. Deadenylated mRNAs are then degraded by two alternative mechanisms, namely exosome-mediated 3'-5' exonucleolytic degradation, or deadenlyation-dependent mRNA decaping and subsequent 5'-3' exonucleolytic degradation by XRN1. PAN3 acts as a positive regulator for PAN activity, recruiting the catalytic subunit PAN2 to mRNA via its interaction with RNA and PABP, and to miRNA targets via its interaction with GW182 family proteins.
Q8N4C8	MINK1	Mitogen-activated protein kinase kinase kinase kinase 6; Serine/threonine kinase which acts as a negative regulator of Ras-related Rap2-mediated signal transduction to control neuronal structure and AMPA receptor trafficking. Required for normal synaptic density, dendrite complexity, as well as surface AMPA receptor expression in hippocampal neurons. Can activate the JNK and MAPK14/p38 pathways and mediates stimulation of the stress-activated protein kinase MAPK14/p38 MAPK downstream of the Raf/ERK pathway. Phosphorylates: TANC1 upon stimulation by RAP2A, MBP and SMAD1. Has an essential function in negative selection of thymocytes, perhaps by coupling NCK1 to activation of JNK1; Belongs to the protein kinase superfamily. STE Ser/Thr protein kinase family. STE20 subfamily.
Q9NX58	LYAR	Cell growth-regulating nucleolar protein; Zinc fingers C2HC-type
P43487	RANBP1	Ran-specific GTPase-activating protein; Inhibits GTP exchange on Ran. Forms a Ran-GTP-RANBP1 trimeric complex. Increase GTP hydrolysis induced by the Ran GTPase activating protein RANGAP1. May act in an intracellular signaling pathway which may control the progression through the cell cycle by regulating the transport of protein and nucleic acids across the nuclear membrane.
Q8WYR1	PIK3R5	Phosphatidylinositol 4,5-bisphosphate 3-kinase regulatory subunit; Regulatory subunit of the PI3K gamma complex. Required for recruitment of the catalytic subunit to the plasma membrane via interaction with beta-gamma G protein dimers. Required for G protein-mediated activation of PIK3CG (By similarity).
Q13950	RUNX2	Polyomavirus enhancer-binding protein 2 alpha A subunit; Transcription factor involved in osteoblastic differentiation and skeletal morphogenesis. Essential for the maturation of osteoblasts and both intramembranous and endochondral ossification. CBF binds to the core site, 5'-PYGPYGGT-3', of a number of enhancers and promoters, including murine leukemia virus, polyomavirus enhancer, T-cell receptor enhancers, osteocalcin, osteopontin, bone sialoprotein, alpha 1(I) collagen, LCK, IL-3 and GM-CSF promoters. In osteoblasts, supports transcription activation: synergizes with SPEN/MINT to enhance FGFR2-mediated activation of the osteocalcin FGF-responsive element (OCFRE) (By similarity). Inhibits KAT6B-dependent transcriptional activation.
Q6ZMQ7	IL16	Pro-interleukin-16; Interleukin-16 stimulates a migratory response in CD4+ lymphocytes, monocytes, and eosinophils. Primes CD4+ T-cells for IL-2 and IL-15 responsiveness. Also induces T-lymphocyte expression of interleukin 2 receptor. Ligand for CD4; Interleukins
Q9Y228	TRAF3IP3	TRAF3-interacting JNK-activating modulator; May function as an adapter molecule that regulates TRAF3-mediated JNK activation.
O43516	WIPF1	Wiskott-Aldrich syndrome protein-interacting protein; Plays a role in the reorganization of the actin cytoskeleton. Contributes with NCK1 and GRB2 in the recruitment and activation of WASL. May participate in regulating the subcellular localization of WASL, resulting in the disassembly of stress fibers in favor of filopodia formation. Plays a role in the formation of cell ruffles (By similarity). Plays an important role in the intracellular motility of vaccinia virus by functioning as an adapter for recruiting WASL to vaccinia virus.
Q86T03	TMEM55B	Type 1 phosphatidylinositol 4,5-bisphosphate 4-phosphatase; Catalyzes the hydrolysis of the 4-position phosphate of phosphatidylinositol 4,5-bisphosphate. Does not hydrolyze phosphatidylinositol 3,4,5-trisphosphate, phosphatidylinositol 3,4-bisphosphate, inositol 3,5-bisphosphate, inositol 3,4- bisphosphate, phosphatidylinositol 5-monophosphate, phosphatidylinositol 4-monophosphate and phosphatidylinositol 3- monophosphate.
Q14646	ITGA6	CD49 antigen-like family member F; Integrin alpha-6/beta-1 is a receptor for laminin on platelets. Integrin alpha-6/beta-4 is a receptor for laminin in epithelial cells and it plays a critical structural role in the hemidesmosome (By similarity). ITGA6:ITGB4 binds to NRG1 (via EGF domain) and this binding is essential for NRG1-ERBB signaling. ITGA6:ITGB4 binds to IGF1 and this binding is essential for IGF1 signaling.
Q92890	UFD1L	Ubiquitin recognition factor in ER-associated degradation protein 1; Essential component of the ubiquitin-dependent proteolytic pathway which degrades ubiquitin fusion proteins. The ternary complex containing UFD1, VCP and NPLOC4 binds ubiquitinated proteins and is necessary for the export of misfolded proteins from the ER to the cytoplasm, where they are degraded by the proteasome. The NPLOC4-UFD1-VCP complex regulates spindle disassembly at the end of mitosis and is necessary for the formation of a closed nuclear envelope. It may be involved in the development of some ectoderm-derived structures (By similarity). Acts as a negative regulator of type I interferon production via the complex formed with VCP and NPLOC4, which binds to DDX58/RIG-I and recruits RNF125 to promote ubiquitination and degradation of DDX58/RIG-I.
P27707	DCK	Deoxycytidine kinase; Required for the phosphorylation of the deoxyribonucleosides deoxycytidine (dC), deoxyguanosine (dG) and deoxyadenosine (dA). Has broad substrate specificity, and does not display selectivity based on the chirality of the substrate. It is also an essential enzyme for the phosphorylation of numerous nucleoside analogs widely employed as antiviral and chemotherapeutic agents; Belongs to the DCK/DGK family.
P23588	EIF4B	Eukaryotic translation initiation factor 4B; Required for the binding of mRNA to ribosomes. Functions in close association with EIF4-F and EIF4-A. Binds near the 5'- terminal cap of mRNA in presence of EIF-4F and ATP. Promotes the ATPase activity and the ATP-dependent RNA unwinding activity of both EIF4-A and EIF4-F.
Q9UCZ3	ADRB2	Adrenoceptor beta 2, surface; Beta-adrenergic receptors mediate the catecholamine- induced activation of adenylate cyclase through the action of G proteins. The beta-2-adrenergic receptor binds epinephrine with an approximately 30-fold greater affinity than it does norepinephrine; Belongs to the G-protein coupled receptor 1 family. Adrenergic receptor subfamily. ADRB2 sub-subfamily.
Q92530	PSMF1	Proteasome (prosome, macropain) inhibitor subunit 1 (PI31); Plays an important role in control of proteasome function. Inhibits the hydrolysis of protein and peptide substrates by the 20S proteasome. Also inhibits the activation of the proteasome by the proteasome regulatory proteins PA700 and PA28; Belongs to the proteasome inhibitor PI31 family.
O14745	SLC9A3R1	Solute carrier family 9, subfamily A (NHE3, cation proton antiporter 3), member 3 regulator 1; Scaffold protein that connects plasma membrane proteins with members of the ezrin/moesin/radixin family and thereby helps to link them to the actin cytoskeleton and to regulate their surface expression. Necessary for recycling of internalized ADRB2. Was first known to play a role in the regulation of the activity and subcellular location of SLC9A3. Necessary for cAMP-mediated phosphorylation and inhibition of SLC9A3. May enhance Wnt signaling. May participate in HTR4 targeting to microvilli (By similarity). Involved in the regulation of phosphate reabsorption in the renal proximal tubules. Involved in sperm capacitation. May participate in the regulation of the chloride and bicarbonate homeostasis in spermatozoa; PDZ domain containing
Q7KZI7	MARK2	MAP/microtubule affinity-regulating kinase 2; Serine/threonine-protein kinase involved in cell polarity and microtubule dynamics regulation. Phosphorylates CRTC2/TORC2, DCX, HDAC7, KIF13B, MAP2, MAP4, MAPT/TAU, and RAB11FIP2. Plays a key role in cell polarity by phosphorylating the microtubule-associated proteins MAP2, MAP4 and MAPT/TAU at KXGS motifs, causing detachment from microtubules, and their disassembly. Regulates epithelial cell polarity by phosphorylating RAB11FIP2. Involved in the regulation of neuronal migration through its dual activities in regulating cellular polarity and microtubule dynamics, possibly by phosphorylating and regulating DCX. Regulates axogenesis by phosphorylating KIF13B, promoting interaction between KIF13B and 14-3-3 and inhibiting microtubule- dependent accumulation of KIF13B. Also required for neurite outgrowth and establishment of neuronal polarity. Regulates localization and activity of some histone deacetylases by mediating phosphorylation of HDAC7, promoting subsequent interaction between HDAC7 and 14-3-3 and export from the nucleus. Also acts as a positive regulator of the Wnt signaling pathway, probably by mediating phosphorylation of dishevelled proteins (DVL1, DVL2 and/or DVL3). Modulates the developmental decision to build a columnar versus a hepatic epithelial cell apparently by promoting a switch from a direct to a transcytotic mode of apical protein delivery. Essential for the asymmetric development of membrane domains of polarized epithelial cells.
Q14814	MEF2D	Myocyte-specific enhancer factor 2D; Transcriptional activator which binds specifically to the MEF2 element, 5'-YTA[AT](4)TAR-3', found in numerous muscle- specific, growth factor- and stress-induced genes. Mediates cellular functions not only in skeletal and cardiac muscle development, but also in neuronal differentiation and survival. Plays diverse roles in the control of cell growth, survival and apoptosis via p38 MAPK signaling in muscle-specific and/or growth factor-related transcription. Plays a critical role in the regulation of neuronal apoptosis (By similarity).
Q09161	NCBP1	Nuclear cap binding protein subunit 1, 80kDa; Component of the cap-binding complex (CBC), which binds cotranscriptionally to the 5'-cap of pre-mRNAs and is involved in various processes such as pre-mRNA splicing, translation regulation, nonsense-mediated mRNA decay, RNA-mediated gene silencing (RNAi) by microRNAs (miRNAs) and mRNA export. The CBC complex is involved in mRNA export from the nucleus via its interaction with ALYREF/THOC4/ALY, leading to the recruitment of the mRNA export machinery to the 5'-end of mRNA and to mRNA export in a 5' to 3' direction through the nuclear pore. The CBC complex is also involved in mediating U snRNA and intronless mRNAs export from the nucleus. The CBC complex is essential for a pioneer round of mRNA translation, before steady state translation when the CBC complex is replaced by cytoplasmic cap-binding protein eIF4E. The pioneer round of mRNA translation mediated by the CBC complex plays a central role in nonsense-mediated mRNA decay (NMD), NMD only taking place in mRNAs bound to the CBC complex, but not on eIF4E-bound mRNAs. The CBC complex enhances NMD in mRNAs containing at least one exon-junction complex (EJC) via its interaction with UPF1, promoting the interaction between UPF1 and UPF2. The CBC complex is also involved in 'failsafe' NMD, which is independent of the EJC complex, while it does not participate in Staufen-mediated mRNA decay (SMD). During cell proliferation, the CBC complex is also involved in microRNAs (miRNAs) biogenesis via its interaction with SRRT/ARS2 and is required for miRNA-mediated RNA interference. The CBC complex also acts as a negative regulator of PARN, thereby acting as an inhibitor of mRNA deadenylation. In the CBC complex, NCBP1/CBP80 does not bind directly capped RNAs (m7GpppG-capped RNA) but is required to stabilize the movement of the N-terminal loop of NCBP2/CBP20 and lock the CBC into a high affinity cap-binding state with the cap structure. Associates with NCBP3 to form an alternative cap- binding complex (CBC) which plays a key role in mRNA export and is particularly important in cellular stress situations such as virus infections. The conventional CBC with NCBP2 binds both small nuclear RNA (snRNA) and messenger (mRNA) and is involved in their export from the nucleus whereas the alternative CBC with NCBP3 does not bind snRNA and associates only with mRNA thereby playing a role only in mRNA export. NCBP1/CBP80 is required for cell growth and viability.
Q53QV2	LBH	Limb bud and heart development; Transcriptional activator which may act in mitogen- activated protein kinase signaling pathway; Belongs to the LBH family.
Q86YF5	RALGAPA1	Ral GTPase activating protein, alpha subunit 1 (catalytic); Catalytic subunit of the heterodimeric RalGAP1 complex which acts as a GTPase activator for the Ras-like small GTPases RALA and RALB.
Q32MZ4	LRRFIP1	Leucine-rich repeat flightless-interacting protein 1; Transcriptional repressor which preferentially binds to the GC-rich consensus sequence (5'-AGCCCCCGGCG-3') and may regulate expression of TNF, EGFR and PDGFA. May control smooth muscle cells proliferation following artery injury through PDGFA repression. May also bind double-stranded RNA. Positively regulates Toll-like receptor (TLR) signaling in response to agonist probably by competing with the negative FLII regulator for MYD88-binding.
Q86W56	PARG	Poly (ADP-ribose) glycohydrolase; Poly(ADP-ribose) synthesized after DNA damage is only present transiently and is rapidly degraded by poly(ADP-ribose) glycohydrolase. PARG acts both as an endo- and exoglycosidase, releasing PAR of different length as well as ADP- ribose monomers. Required for retinoid acid- dependent gene transactivation, probably by dePARsylating histone demethylase KDM4D, allowing chromatin derepression at RAR- dependent gene promoters. Involved in the synthesis of ATP in the nucleus, together with PARP1, NMNAT1 and NUDT5. Nuclear ATP generation is required for extensive chromatin remodeling events that are energy-consuming.
P18206	VCL	Metavinculin; Actin filament (F-actin)-binding protein involved in cell-matrix adhesion and cell-cell adhesion. Regulates cell- surface E-cadherin expression and potentiates mechanosensing by the E-cadherin complex. May also play important roles in cell morphology and locomotion; Belongs to the vinculin/alpha-catenin family.
Q96JP5	ZFP91	RING-type E3 ubiquitin transferase ZFP91; Atypical E3 ubiquitin-protein ligase that mediates 'Lys- 63'-linked ubiquitination of MAP3K14/NIK, leading to stabilize and activate MAP3K14/NIK. It thereby acts as an activator of the non- canonical NF-kappa-B2/NFKB2 pathway. May also play an important role in cell proliferation and/or anti-apoptosis; Belongs to the krueppel C2H2-type zinc-finger protein family.
Q9UPJ9	NFIC	Nuclear factor I/C (CCAAT-binding transcription factor); Recognizes and binds the palindromic sequence 5'- TTGGCNNNNNGCCAA-3' present in viral and cellular promoters and in the origin of replication of adenovirus type 2. These proteins are individually capable of activating transcription and replication; Belongs to the CTF/NF-I family.
P62328	TMSB4X	Thymosin beta 4, X-linked; Plays an important role in the organization of the cytoskeleton (By similarity). Binds to and sequesters actin monomers (G actin) and therefore inhibits actin polymerization.
Q9NRD1	FBXO6	F-box protein that recognizes sugar chains 2; Substrate-recognition component of some SCF (SKP1-CUL1- F-box protein)-type E3 ubiquitin ligase complexes. Involved in endoplasmic reticulum-associated degradation pathway (ERAD) for misfolded lumenal proteins by recognizing and binding sugar chains on unfolded glycoproteins that are retrotranslocated into the cytosol and promoting their ubiquitination and subsequent degradation. Able to recognize and bind denatured glycoproteins, which are modified with not only high-mannose but also complex- type oligosaccharides. Also recognizes sulfated glycans. Also involved in DNA damage response by specifically recognizing activated CHEK1 (phosphorylated on 'Ser-345'), promoting its ubiquitination and degradation. Ubiquitination of CHEK1 is required to insure that activated CHEK1 does not accumulate as cells progress through S phase, or when replication forks encounter transient impediments during normal DNA replication; F-boxes other
P49841	GSK3B	Serine/threonine-protein kinase GSK3B; Constitutively active protein kinase that acts as a negative regulator in the hormonal control of glucose homeostasis, Wnt signaling and regulation of transcription factors and microtubules, by phosphorylating and inactivating glycogen synthase (GYS1 or GYS2), EIF2B, CTNNB1/beta-catenin, APC, AXIN1, DPYSL2/CRMP2, JUN, NFATC1/NFATC, MAPT/TAU and MACF1. Requires primed phosphorylation of the majority of its substrates. In skeletal muscle, contributes to insulin regulation of glycogen synthesis by phosphorylating and inhibiting GYS1 activity and hence glycogen synthesis. May also mediate the development of insulin resistance by regulating activation of transcription factors. Regulates protein synthesis by controlling the activity of initiation factor 2B (EIF2BE/EIF2B5) in the same manner as glycogen synthase. In Wnt signaling, GSK3B forms a multimeric complex with APC, AXIN1 and CTNNB1/beta-catenin and phosphorylates the N-terminus of CTNNB1 leading to its degradation mediated by ubiquitin/proteasomes. Phosphorylates JUN at sites proximal to its DNA-binding domain, thereby reducing its affinity for DNA. Phosphorylates NFATC1/NFATC on conserved serine residues promoting NFATC1/NFATC nuclear export, shutting off NFATC1/NFATC gene regulation, and thereby opposing the action of calcineurin. Phosphorylates MAPT/TAU on 'Thr-548', decreasing significantly MAPT/TAU ability to bind and stabilize microtubules. MAPT/TAU is the principal component of neurofibrillary tangles in Alzheimer disease. Plays an important role in ERBB2-dependent stabilization of microtubules at the cell cortex. Phosphorylates MACF1, inhibiting its binding to microtubules which is critical for its role in bulge stem cell migration and skin wound repair. Probably regulates NF-kappa-B (NFKB1) at the transcriptional level and is required for the NF-kappa-B-mediated anti-apoptotic response to TNF-alpha (TNF/TNFA). Negatively regulates replication in pancreatic beta-cells, resulting in apoptosis, loss of beta-cells and diabetes. Through phosphorylation of the anti-apoptotic protein MCL1, may control cell apoptosis in response to growth factors deprivation. Phosphorylates MUC1 in breast cancer cells, decreasing the interaction of MUC1 with CTNNB1/beta-catenin. Is necessary for the establishment of neuronal polarity and axon outgrowth. Phosphorylates MARK2, leading to inhibit its activity. Phosphorylates SIK1 at 'Thr-182', leading to sustain its activity. Phosphorylates ZC3HAV1 which enhances its antiviral activity. Phosphorylates SNAI1, leading to its BTRC-triggered ubiquitination and proteasomal degradation. Phosphorylates SFPQ at 'Thr-687' upon T-cell activation. Phosphorylates NR1D1 st 'Ser-55' and 'Ser-59' and stabilizes it by protecting it from proteasomal degradation. Regulates the circadian clock via phosphorylation of the major clock components including ARNTL/BMAL1, CLOCK and PER2. Phosphorylates CLOCK AT 'Ser-427' and targets it for proteasomal degradation. Phosphorylates ARNTL/BMAL1 at 'Ser-17' and 'Ser-21' and primes it for ubiquitination and proteasomal degradation. Phosphorylates OGT at 'Ser-3' or 'Ser-4' which positively regulates its activity. Phosphorylates MYCN in neuroblastoma cells which may promote its degradation; Belongs to the protein kinase superfamily. CMGC Ser/Thr protein kinase family. GSK-3 subfamily.
Q92882	OSTF1	Osteoclast stimulating factor 1; Induces bone resorption, acting probably through a signaling cascade which results in the secretion of factor(s) enhancing osteoclast formation and activity; Ankyrin repeat domain containing
Q5JPB2	ZNF831	Zinc finger protein 831
Q96IT4	MAP1S	Variable charge Y chromosome 2-interacting protein 1; Microtubule-associated protein that mediates aggregation of mitochondria resulting in cell death and genomic destruction (MAGD). Plays a role in anchoring the microtubule organizing center to the centrosomes. Binds to DNA. Plays a role in apoptosis. Involved in the formation of microtubule bundles (By similarity); Belongs to the MAP1 family.
Q53HC0	CCDC92	Coiled-coil domain containing 92
Q92888	ARHGEF1	Rho guanine nucleotide exchange factor (GEF) 1; Seems to play a role in the regulation of RhoA GTPase by guanine nucleotide-binding alpha-12 (GNA12) and alpha-13 (GNA13) subunits. Acts as GTPase-activating protein (GAP) for GNA12 and GNA13, and as guanine nucleotide exchange factor (GEF) for RhoA GTPase. Activated G alpha 13/GNA13 stimulates the RhoGEF activity through interaction with the RGS-like domain. This GEF activity is inhibited by binding to activated GNA12. Mediates angiotensin-2- induced RhoA activation.
Q9H8G2	CAAP1	Caspase activity and apoptosis inhibitor 1; Anti-apoptotic protein that modulates a caspase-10 dependent mitochondrial caspase-3/9 feedback amplification loop.
Q6ZSZ5	ARHGEF18	114 kDa Rho-specific guanine nucleotide exchange factor; Acts as guanine nucleotide exchange factor (GEF) for RhoA GTPases. Its activation induces formation of actin stress fibers. Also act as a GEF for RAC1, inducing production of reactive oxygen species (ROS). Does not act as a GEF for CDC42. The G protein beta-gamma (Gbetagamma) subunits of heterotrimeric G proteins act as activators, explaining the integrated effects of LPA and other G-protein coupled receptor agonists on actin stress fiber formation, cell shape change and ROS production. Required for EPB41L4B-mediated regulation of the circumferential actomyosin belt in epithelial cells; Pleckstrin homology domain containing
Q8TB24	RIN3	Ras interaction/interference protein 3; Ras effector protein that functions as a guanine nucleotide exchange (GEF) for RAB5B and RAB31, by exchanging bound GDP for free GTP. Required for normal RAB31 function; Belongs to the RIN (Ras interaction/interference) family.
O75569	PRKRA	Interferon-inducible double-stranded RNA-dependent protein kinase activator A; Activates EIF2AK2/PKR in the absence of double-stranded RNA (dsRNA), leading to phosphorylation of EIF2S1/EFI2-alpha and inhibition of translation and induction of apoptosis. Required for siRNA production by DICER1 and for subsequent siRNA-mediated post- transcriptional gene silencing. Does not seem to be required for processing of pre-miRNA to miRNA by DICER1. Promotes UBC9-p53/TP53 association and sumoylation and phosphorylation of p53/TP53 at 'Lys-386' at 'Ser-392' respectively and enhances its activity in a EIF2AK2/PKR-dependent manner (By similarity); Belongs to the PRKRA family.
Q7Z401	DENND4A	DENN domain-containing protein 4A; Probable guanine nucleotide exchange factor (GEF) which may activate RAB10. Promotes the exchange of GDP to GTP, converting inactive GDP-bound Rab proteins into their active GTP- bound form. According to PubMed:8056341, it may bind to ISRE-like element (interferon-stimulated response element) of MYC P2 promoter; DENN/MADD domain containing
Q96C19	EFHD2	EF-hand domain-containing protein D2; May regulate B-cell receptor (BCR)-induced immature and primary B-cell apoptosis. Plays a role as negative regulator of the canonical NF-kappa-B-activating branch. Controls spontaneous apoptosis through the regulation of BCL2L1 abundance; EF-hand domain containing
Q9H8W4	PLEKHF2	Endoplasmic reticulum-associated apoptosis-involved protein containing PH and FYVE domains; May play a role in early endosome fusion upstream of RAB5, hence regulating receptor trafficking and fluid-phase transport. Enhances cellular sensitivity to TNF-induced apoptosis; Pleckstrin homology domain containing
Q9Y687	ZFR	Zinc finger RNA binding protein; Involved in postimplantation and gastrulation stages of development. Involved in the nucleocytoplasmic shuttling of STAU2. Binds to DNA and RNA (By similarity).
Q86YW3	TXLNA	Alpha-taxilin; May be involved in intracellular vesicle traffic and potentially in calcium-dependent exocytosis in neuroendocrine cells; Belongs to the taxilin family.
Q5HYW2	NHSL2	NHS-like protein 2; NHS like 2
Q9BVC5	C2orf49	Chromosome 2 open reading frame 49; Belongs to the ashwin family.
Q07889	SOS1	Son of sevenless homolog 1 (Drosophila); Promotes the exchange of Ras-bound GDP by GTP. Probably by promoting Ras activation, regulates phosphorylation of MAP kinase MAPK3 in response to EGF. Catalytic component of a trimeric complex that participates in transduction of signals from Ras to Rac by promoting the Rac-specific guanine nucleotide exchange factor (GEF) activity (By similarity); Pleckstrin homology domain containing
Q15121	PEA15	15 kDa phosphoprotein enriched in astrocytes; Blocks Ras-mediated inhibition of integrin activation and modulates the ERK MAP kinase cascade. Inhibits RPS6KA3 activities by retaining it in the cytoplasm (By similarity). Inhibits both TNFRSF6- and TNFRSF1A-mediated CASP8 activity and apoptosis. Regulates glucose transport by controlling both the content of SLC2A1 glucose transporters on the plasma membrane and the insulin-dependent trafficking of SLC2A4 from the cell interior to the surface; Death effector domain containing
Q9Y2V2	CARHSP1	Calcium-regulated heat-stable protein of 24 kDa; Binds mRNA and regulates the stability of target mRNA. Binds single-stranded DNA (in vitro).
Q13185	CBX3	Heterochromatin protein 1 homolog gamma; Seems to be involved in transcriptional silencing in heterochromatin-like complexes. Recognizes and binds histone H3 tails methylated at 'Lys-9', leading to epigenetic repression. May contribute to the association of the heterochromatin with the inner nuclear membrane through its interaction with lamin B receptor (LBR). Involved in the formation of functional kinetochore through interaction with MIS12 complex proteins. Contributes to the conversion of local chromatin to a heterochromatin-like repressive state through H3 'Lys-9' trimethylation, mediates the recruitment of the methyltransferases SUV39H1 and/or SUV39H2 by the PER complex to the E-box elements of the circadian target genes such as PER2 itself or PER1; Chromobox family
Q9NVM9	ASUN	Cell cycle regulator Mat89Bb homolog; Crucial regulator of the mitotic cell cycle and development. At prophase, required for dynein anchoring to the nuclear envelope important for proper centrosome-nucleus coupling. At G2/M phase, may be required for proper spindle formation and execution of cytokinesis. Probable component of the Integrator (INT) complex, a complex involved in the small nuclear RNAs (snRNA) U1 and U2 transcription and in their 3'-box-dependent processing.
O43182	ARHGAP6	Rho-type GTPase-activating protein RhoGAPX-1; GTPase activator for the Rho-type GTPases by converting them to an inactive GDP-bound state. Could regulate the interactions of signaling molecules with the actin cytoskeleton. Promotes continuous elongation of cytoplasmic processes during cell motility and simultaneous retraction of the cell body changing the cell morphology.
Q9NQC7	CYLD	Ubiquitin-specific-processing protease CYLD; Deubiquitinase that specifically cleaves 'Lys-63'-linked polyubiquitin chains. Has endodeubiquitinase activity. Plays an important role in the regulation of pathways leading to NF-kappa-B activation. Contributes to the regulation of cell survival, proliferation and differentiation via its effects on NF-kappa-B activation. Negative regulator of Wnt signaling. Inhibits HDAC6 and thereby promotes acetylation of alpha-tubulin and stabilization of microtubules. Plays a role in the regulation of microtubule dynamics, and thereby contributes to the regulation of cell proliferation, cell polarization, cell migration, and angiogenesis. Required for normal cell cycle progress and normal cytokinesis. Inhibits nuclear translocation of NF-kappa-B. Plays a role in the regulation of inflammation and the innate immune response, via its effects on NF-kappa-B activation. Dispensable for the maturation of intrathymic natural killer cells, but required for the continued survival of immature natural killer cells. Negatively regulates TNFRSF11A signaling and osteoclastogenesis (By similarity). Involved in the regulation of ciliogenesis, allowing ciliary basal bodies to migrate and dock to the plasma membrane; this process does not depend on NF-kappa-B activation (By similarity). Also able to remove linear ('Met-1'-linked) polyubiquitin chains to regulate innate immunity: recruited to the LUBAC complex and, together with OTULIN, restricts linear polyubiquitin formation on RIPK2 in response to NOD2 stimulation; Belongs to the peptidase C19 family.
Q12778	FOXO1	Forkhead in rhabdomyosarcoma; Transcription factor that is the main target of insulin signaling and regulates metabolic homeostasis in response to oxidative stress. Binds to the insulin response element (IRE) with consensus sequence 5'-TT[G/A]TTTTG-3' and the related Daf-16 family binding element (DBE) with consensus sequence 5'- TT[G/A]TTTAC-3'. Activity suppressed by insulin. Main regulator of redox balance and osteoblast numbers and controls bone mass. Orchestrates the endocrine function of the skeleton in regulating glucose metabolism. Acts synergistically with ATF4 to suppress osteocalcin/BGLAP activity, increasing glucose levels and triggering glucose intolerance and insulin insensitivity. Also suppresses the transcriptional activity of RUNX2, an upstream activator of osteocalcin/BGLAP. In hepatocytes, promotes gluconeogenesis by acting together with PPARGC1A and CEBPA to activate the expression of genes such as IGFBP1, G6PC and PCK1. Important regulator of cell death acting downstream of CDK1, PKB/AKT1 and SKT4/MST1. Promotes neural cell death. Mediates insulin action on adipose tissue. Regulates the expression of adipogenic genes such as PPARG during preadipocyte differentiation and, adipocyte size and adipose tissue-specific gene expression in response to excessive calorie intake. Regulates the transcriptional activity of GADD45A and repair of nitric oxide- damaged DNA in beta-cells. Required for the autophagic cell death induction in response to starvation or oxidative stress in a transcription-independent manner. Mediates the function of MLIP in cardiomyocytes hypertrophy and cardiac remodeling (By similarity); Forkhead boxes
O75554	WBP4	WW domain-containing-binding protein 4; Promotes pre-mRNA splicing. A spliceosome-associated protein; may play a role in cross-intron bridging of U1 and U2 snRNPs in the mammalian A complex.
O60759	CYTIP	Pleckstrin homology Sec7 and coiled-coil domains-binding protein; By its binding to cytohesin-1 (CYTH1), it modifies activation of ARFs by CYTH1 and its precise function may be to sequester CYTH1 in the cytoplasm; PDZ domain containing
Q9UH45	MICALL1	Molecule interacting with Rab13; Probable lipid-binding protein with higher affinity for phosphatidic acid, a lipid enriched in recycling endosome membranes. On endosome membranes, may act as a downstream effector of Rab proteins recruiting cytosolic proteins to regulate membrane tubulation. May be involved in a late step of receptor-mediated endocytosis regulating for instance endocytosed-EGF receptor trafficking. Alternatively, may regulate slow endocytic recycling of endocytosed proteins back to the plasma membrane. May indirectly play a role in neurite outgrowth; LIM domain containing
Q9NXR1	NDE1	Nuclear distribution protein nudE homolog 1; Required for centrosome duplication and formation and function of the mitotic spindle. Essential for the development of the cerebral cortex. May regulate the production of neurons by controlling the orientation of the mitotic spindle during division of cortical neuronal progenitors of the proliferative ventricular zone of the brain. Orientation of the division plane perpendicular to the layers of the cortex gives rise to two proliferative neuronal progenitors whereas parallel orientation of the division plane yields one proliferative neuronal progenitor and a post- mitotic neuron. A premature shift towards a neuronal fate within the progenitor population may result in an overall reduction in the final number of neurons and an increase in the number of neurons in the deeper layers of the cortex.
P40692	MLH1	DNA mismatch repair protein Mlh1; Heterodimerizes with PMS2 to form MutL alpha, a component of the post-replicative DNA mismatch repair system (MMR). DNA repair is initiated by MutS alpha (MSH2-MSH6) or MutS beta (MSH2-MSH6) binding to a dsDNA mismatch, then MutL alpha is recruited to the heteroduplex. Assembly of the MutL-MutS- heteroduplex ternary complex in presence of RFC and PCNA is sufficient to activate endonuclease activity of PMS2. It introduces single-strand breaks near the mismatch and thus generates new entry points for the exonuclease EXO1 to degrade the strand containing the mismatch. DNA methylation would prevent cleavage and therefore assure that only the newly mutated DNA strand is going to be corrected. MutL alpha (MLH1-PMS2) interacts physically with the clamp loader subunits of DNA polymerase III, suggesting that it may play a role to recruit the DNA polymerase III to the site of the MMR. Also implicated in DNA damage signaling, a process which induces cell cycle arrest and can lead to apoptosis in case of major DNA damages. Heterodimerizes with MLH3 to form MutL gamma which plays a role in meiosis.
Q9BXF6	RAB11FIP5	RAB11 family interacting protein 5 (class I); Rab effector involved in protein trafficking from apical recycling endosomes to the apical plasma membrane. Involved in insulin granule exocytosis. May regulate V-ATPase intracellular transport in response to extracellular acidosis; C2 domain containing
Q8NI08	NCOA7	140 kDa estrogen receptor-associated protein; Enhances the transcriptional activities of several nuclear receptors. Involved in the coactivation of different nuclear receptors, such as ESR1, THRB, PPARG and RARA; Belongs to the OXR1 family.
P04150	NR3C1	Nuclear receptor subfamily 3, group C, member 1 (glucocorticoid receptor); Isoform Alpha-D3: Has lowest transcriptional activation activity of all isoforms created by alternative initiation. Has transcriptional repression activity; Nuclear hormone receptors
Q14162	SCARF1	Scavenger receptor expressed by endothelial cells 1; Mediates the binding and degradation of acetylated low density lipoprotein (Ac-LDL). Mediates heterophilic interactions, suggesting a function as adhesion protein. Plays a role in the regulation of neurite-like outgrowth (By similarity); Scavenger receptors
O75427	LRCH4	Leucine rich repeats and calponin homology domain containing 4
Q4G0J3	LARP7	La ribonucleoprotein domain family, member 7; Negative transcriptional regulator of polymerase II genes, acting by means of the 7SK RNP system. Within the 7SK RNP complex, the positive transcription elongation factor b (P-TEFb) is sequestered in an inactive form, preventing RNA polymerase II phosphorylation and subsequent transcriptional elongation; La ribonucleoprotein domain containing
Q12789	GTF3C1	General transcription factor IIIC, polypeptide 1, alpha 220kDa; Required for RNA polymerase III-mediated transcription. Component of TFIIIC that initiates transcription complex assembly on tRNA and is required for transcription of 5S rRNA and other stable nuclear and cytoplasmic RNAs. Binds to the box B promoter element; General transcription factors
Q96AT1	KIAA1143	Uncharacterized protein KIAA1143; KIAA1143
Q8NAI0	MON2	MON2 homolog (S. cerevisiae); May be required for traffic between late Golgi and early endosomes; Armadillo-like helical domain containing
P14317	HCLS1	Hematopoietic cell-specific LYN substrate 1; Substrate of the antigen receptor-coupled tyrosine kinase. Plays a role in antigen receptor signaling for both clonal expansion and deletion in lymphoid cells. May also be involved in the regulation of gene expression.
O75420	GIGYF1	PERQ amino acid-rich with GYF domain-containing protein 1; May act cooperatively with GRB10 to regulate tyrosine kinase receptor signaling. May increase IGF1 receptor phosphorylation under IGF1 stimulation as well as phosphorylation of IRS1 and SHC1 (By similarity); Belongs to the GIGYF family.
Q9Y3Q8	TSC22D4	TSC22-related-inducible leucine zipper protein 2; Transcriptional repressor.
Q9BYI7	UBE4B	Homozygously deleted in neuroblastoma 1; Ubiquitin-protein ligase that probably functions as an E3 ligase in conjunction with specific E1 and E2 ligases. May also function as an E4 ligase mediating the assembly of polyubiquitin chains on substrates ubiquitinated by another E3 ubiquitin ligase; Belongs to the ubiquitin conjugation factor E4 family.
Q9UDL5	STAT1	Signal transducer and activator of transcription 1-alpha/beta; Signal transducer and transcription activator that mediates cellular responses to interferons (IFNs), cytokine KITLG/SCF and other cytokines and other growth factors. Following type I IFN (IFN-alpha and IFN-beta) binding to cell surface receptors, signaling via protein kinases leads to activation of Jak kinases (TYK2 and JAK1) and to tyrosine phosphorylation of STAT1 and STAT2. The phosphorylated STATs dimerize and associate with ISGF3G/IRF-9 to form a complex termed ISGF3 transcription factor, that enters the nucleus. ISGF3 binds to the IFN stimulated response element (ISRE) to activate the transcription of IFN-stimulated genes (ISG), which drive the cell in an antiviral state. In response to type II IFN (IFN-gamma), STAT1 is tyrosine- and serine-phosphorylated. It then forms a homodimer termed IFN-gamma-activated factor (GAF), migrates into the nucleus and binds to the IFN gamma activated sequence (GAS) to drive the expression of the target genes, inducing a cellular antiviral state. Becomes activated in response to KITLG/SCF and KIT signaling. May mediate cellular responses to activated FGFR1, FGFR2, FGFR3 and FGFR4.
O43719	HTATSF1	HIV-1 Tat specific factor 1; Functions as a general transcription factor playing a role in the process of transcriptional elongation. May mediate the reciprocal stimulatory effect of splicing on transcriptional elongation. In case of infection by HIV-1, it is up-regulated by the HIV-1 proteins NEF and gp120, acts as a cofactor required for the Tat-enhanced transcription of the virus; RNA binding motif containing
O14828	SCAMP3	Secretory carrier-associated membrane protein 3; Functions in post-Golgi recycling pathways. Acts as a recycling carrier to the cell surface; Belongs to the SCAMP family.
P62753	RPS6	Small ribosomal subunit protein eS6; May play an important role in controlling cell growth and proliferation through the selective translation of particular classes of mRNA; S ribosomal proteins
Q6FI04	MBP	Myelin membrane encephalitogenic protein; The classic group of MBP isoforms (isoform 4-isoform 14) are with PLP the most abundant protein components of the myelin membrane in the CNS. They have a role in both its formation and stabilization. The smaller isoforms might have an important role in remyelination of denuded axons in multiple sclerosis. The non- classic group of MBP isoforms (isoform 1-isoform 3/Golli-MBPs) may preferentially have a role in the early developing brain long before myelination, maybe as components of transcriptional complexes, and may also be involved in signaling pathways in T- cells and neural cells. Differential splicing events combined with optional post-translational modifications give a wide spectrum of isomers, with each of them potentially having a specialized function. Induces T-cell proliferation.
O96018	APBA3	Amyloid beta (A4) precursor protein-binding, family A, member 3; May modulate processing of the amyloid-beta precursor protein (APP) and hence formation of APP-beta. May enhance the activity of HIF1A in macrophages by inhibiting the activity of HIF1AN; PDZ domain containing
P57737	CORO7	Coronin 7; F-actin regulator involved in anterograde Golgi to endosome transport: upon ubiquitination via 'Lys-33'-linked ubiquitin chains by the BCR(KLHL20) E3 ubiquitin ligase complex, interacts with EPS15 and localizes to the trans-Golgi network, where it promotes actin polymerization, thereby facilitating post- Golgi trafficking. May play a role in the maintenance of the Golgi apparatus morphology; Belongs to the WD repeat coronin family.
Q15942	ZYX	Zyxin-2; Adhesion plaque protein. Binds alpha-actinin and the CRP protein. Important for targeting TES and ENA/VASP family members to focal adhesions and for the formation of actin-rich structures. May be a component of a signal transduction pathway that mediates adhesion-stimulated changes in gene expression (By similarity).
Q6S381	PLEC	Hemidesmosomal protein 1; Interlinks intermediate filaments with microtubules and microfilaments and anchors intermediate filaments to desmosomes or hemidesmosomes. Could also bind muscle proteins such as actin to membrane complexes in muscle. May be involved not only in the filaments network, but also in the regulation of their dynamics. Structural component of muscle. Isoform 9 plays a major role in the maintenance of myofiber integrity; Plakins
Q9Y6X9	MORC2	Zinc finger CW-type coiled-coil domain protein 1; Exhibits a cytosolic function in lipogenesis, adipogenic differentiation, and lipid homeostasis by increasing the activity of ACLY, possibly preventing its dephosphorylation. May act as a transcriptional repressor. Down-regulates CA9 expression; Zinc fingers CW-type
Q13769	THOC5	Functional spliceosome-associated protein 79; Acts as component of the THO subcomplex of the TREX complex which is thought to couple mRNA transcription, processing and nuclear export, and which specifically associates with spliced mRNA and not with unspliced pre-mRNA. TREX is recruited to spliced mRNAs by a transcription-independent mechanism, binds to mRNA upstream of the exon-junction complex (EJC) and is recruited in a splicing- and cap-dependent manner to a region near the 5' end of the mRNA where it functions in mRNA export to the cytoplasm via the TAP/NFX1 pathway. The TREX complex is essential for the export of Kaposi's sarcoma-associated herpesvirus (KSHV) intronless mRNAs and infectious virus production. THOC5 in conjunction with ALYREF/THOC4 functions in NXF1-NXT1 mediated nuclear export of HSP70 mRNA; both proteins enhance the RNA binding activity of NXF1 and are required for NXF1 localization to the nuclear rim. Involved in transcription elongation and genome stability. Involved in alternative polyadenylation site choice by recruiting CPSF6 to 5' region of target genes; probably mediates association of the TREX and CFIm complexes.
Q9P1Y6	PHRF1	PHD and RING finger domain-containing protein 1; Protein phosphatase 1 regulatory subunits; PHD finger proteins
P42331	ARHGAP25	Rho-type GTPase-activating protein 25; GTPase activator for the Rho-type GTPases by converting them to an inactive GDP-bound state; Pleckstrin homology domain containing
O43290	SART1	Squamous cell carcinoma antigen recognized by T-cells 1; Plays a role in mRNA splicing as a component of the U4/U6-U5 tri-snRNP, one of the building blocks of the spliceosome. May also bind to DNA; Belongs to the SNU66/SART1 family.
Q9C0J8	WDR33	pre-mRNA 3' end processing protein WDR33; Essential for both cleavage and polyadenylation of pre- mRNA 3' ends; WD repeat domain containing
Q13094	LCP2	Lymphocyte cytosolic protein 2 (SH2 domain containing leukocyte protein of 76kDa); Involved in T-cell antigen receptor mediated signaling; SH2 domain containing
Q99759	MAP3K3	Mitogen-activated protein kinase kinase kinase 3; Component of a protein kinase signal transduction cascade. Mediates activation of the NF-kappa-B, AP1 and DDIT3 transcriptional regulators.
Q9BUP7	CASP2	Neural precursor cell expressed developmentally down-regulated protein 2; Involved in the activation cascade of caspases responsible for apoptosis execution. Might function by either activating some proteins required for cell death or inactivating proteins necessary for cell survival; Caspase recruitment domain containing
P42696	RBM34	RNA binding motif containing; Belongs to the RRM RBM34 family.
P98171	ARHGAP4	Rho-type GTPase-activating protein 4; Inhibitory effect on stress fiber organization. May down-regulate Rho-like GTPase in hematopoietic cells; F-BAR domain containing
O60293	ZFC3H1	Zinc finger C3H1 domain-containing protein; Subunit of the trimeric poly(A) tail exosome targeting (PAXT) complex, a complex that directs a subset of long and polyadenylated poly(A) RNAs for exosomal degradation. The RNA exosome is fundamental for the degradation of RNA in eukaryotic nuclei. Substrate targeting is facilitated by its cofactor SKIV2L2/MTR4, which links to RNA-binding protein adapters; Zinc fingers
Q14980	NUMA1	Nuclear mitotic apparatus protein 1; Microtubule (MT)-binding protein that plays a role in the formation and maintenance of the spindle poles and the alignement and the segregation of chromosomes during mitotic cell division. Functions to tether the minus ends of MTs at the spindle poles, which is critical for the establishment and maintenance of the spindle poles. Plays a role in the establishment of the mitotic spindle orientation during metaphase and elongation during anaphase in a dynein-dynactin-dependent manner. In metaphase, part of a ternary complex composed of GPSM2 and G(i) alpha proteins, that regulates the recruitment and anchorage of the dynein-dynactin complex in the mitotic cell cortex regions situated above the two spindle poles, and hence regulates the correct oritentation of the mitotic spindle. During anaphase, mediates the recruitment and accumulation of the dynein- dynactin complex at the cell membrane of the polar cortical region through direct association with phosphatidylinositol 4,5- bisphosphate (PI(4,5)P2), and hence participates in the regulation of the spindle elongation and chromosome segregation. Binds also to other polyanionic phosphoinositides, such as phosphatidylinositol 3-phosphate (PIP), lysophosphatidic acid (LPA) and phosphatidylinositol triphosphate (PIP3), in vitro. Also required for proper orientation of the mitotic spindle during asymmetric cell divisions. Plays a role in mitotic MT aster assembly. Involved in anastral spindle assembly. Positively regulates TNKS protein localization to spindle poles in mitosis. Highly abundant component of the nuclear matrix where it may serve a non-mitotic structural role, occupies the majority of the nuclear volume. Required for epidermal differentiation and hair follicle morphogenesis (By similarity).
P60468	SEC61B	Protein transport protein Sec61 subunit beta; Necessary for protein translocation in the endoplasmic reticulum; Belongs to the SEC61-beta family.
Q6UWD8	C16orf54	Chromosome 16 open reading frame 54
Q86UU0	BCL9L	B-cell CLL/lymphoma 9-like protein; Transcriptional regulator that acts as an activator. Promotes beta-catenin transcriptional activity. Plays a role in tumorigenesis. Enhances the neoplastic transforming activity of CTNNB1 (By similarity); Belongs to the BCL9 family.
P35236	PTPN7	Protein tyrosine phosphatase, non-receptor type 7; Protein phosphatase that acts preferentially on tyrosine-phosphorylated MAPK1. Plays a role in the regulation of T and B-lymphocyte development and signal transduction; Belongs to the protein-tyrosine phosphatase family. Non-receptor class subfamily.
O00562	PITPNM1	Phosphatidylinositol transfer protein, membrane-associated 1; Regulates RHOA activity, and plays a role in cytoskeleton remodeling. Necessary for normal completion of cytokinesis. Plays a role in maintaining normal diacylglycerol levels in the Golgi apparatus. Binds phosphatidyl inositol phosphates (in vitro). May catalyze the transfer of phosphatidylinositol and phosphatidylcholine between membranes (By similarity). Necessary for maintaining the normal structure of the endoplasmic reticulum and the Golgi apparatus. Required for protein export from the endoplasmic reticulum and the Golgi. Binds calcium ions.
Q96CV9	OPTN	Transcription factor IIIA-interacting protein; Plays an important role in the maintenance of the Golgi complex, in membrane trafficking, in exocytosis, through its interaction with myosin VI and Rab8. Links myosin VI to the Golgi complex and plays an important role in Golgi ribbon formation. Plays a role in the activation of innate immune response during viral infection. Mechanistically, recruits TBK1 at the Golgi apparatus, promoting its trans-phosphorylation after RLR or TLR3 stimulation. In turn, activated TBK1 phosphorylates its downstream partner IRF3 to produce IFN-beta. Plays a neuroprotective role in the eye and optic nerve. May act by regulating membrane trafficking and cellular morphogenesis via a complex that contains Rab8 and hungtingtin (HD). Mediates the interaction of Rab8 with the probable GTPase-activating protein TBC1D17 during Rab8-mediated endocytic trafficking, such as of transferrin receptor (TFRC/TfR); regulates Rab8 recruitment to tubules emanating from the endocytic recycling compartment. Autophagy receptor that interacts directly with both the cargo to become degraded and an autophagy modifier of the MAP1 LC3 family; targets ubiquitin-coated bacteria (xenophagy), such as cytoplasmic Salmonella enterica, and appears to function in the same pathway as SQSTM1 and CALCOCO2/NDP52.
Q86UE4	MTDH	Lysine-rich CEACAM1 co-isolated protein; Downregulates SLC1A2/EAAT2 promoter activity when expressed ectopically. Activates the nuclear factor kappa-B (NF- kappa-B) transcription factor. Promotes anchorage-independent growth of immortalized melanocytes and astrocytes which is a key component in tumor cell expansion. Promotes lung metastasis and also has an effect on bone and brain metastasis, possibly by enhancing the seeding of tumor cells to the target organ endothelium. Induces chemoresistance.
P57075	UBASH3A	Ubiquitin-associated and SH3 domain-containing protein A; Interferes with CBL-mediated down-regulation and degradation of receptor-type tyrosine kinases. Promotes accumulation of activated target receptors, such as T-cell receptors, EGFR and PDGFRB, on the cell surface. Exhibits negligigle protein tyrosine phosphatase activity at neutral pH. May act as a dominant-negative regulator of UBASH3B-dependent dephosphorylation. May inhibit dynamin-dependent endocytic pathways by functionally sequestering dynamin via its SH3 domain.
Q7Z333	SETX	Amyotrophic lateral sclerosis 4 protein; Probable RNA/DNA helicase involved in diverse aspects of RNA metabolism and genomic integrity. Plays a role in transcription regulation by its ability to modulate RNA Polymerase II (Pol II) binding to chromatin and through its interaction with proteins involved in transcription. Contributes to the mRNA splicing efficiency and splice site selection. Required for the resolution of R-loop RNA-DNA hybrid formation at G-rich pause sites located downstream of the poly(A) site, allowing XRN2 recruitment and XRN2-mediated degradation of the downstream cleaved RNA and hence efficient RNA polymerase II (RNAp II) transcription termination. Required for the 3' transcriptional termination of PER1 and CRY2, thus playing an important role in the circadian rhythm regulation (By similarity). Involved in DNA double-strand breaks damage response generated by oxidative stress. In association with RRP45, targets the RNA exosome complex to sites of transcription-induced DNA damage. Plays a role in the development and maturation of germ cells: essential for male meiosis, acting at the interface of transcription and meiotic recombination, and in the process of gene silencing during meiotic sex chromosome inactivation (MSCI) (By similarity). May be involved in telomeric stability through the regulation of telomere repeat-containing RNA (TERRA) transcription. Plays a role in neurite outgrowth in hippocampal cells through FGF8-activated signaling pathways. Inhibits retinoic acid-induced apoptosis; UPF1 like RNA helicases
Q9NSL6	HUWE1	HECT, UBA and WWE domain containing 1, E3 ubiquitin protein ligase; E3 ubiquitin-protein ligase which mediates ubiquitination and subsequent proteasomal degradation of target proteins. Regulates apoptosis by catalyzing the polyubiquitination and degradation of MCL1. Mediates monoubiquitination of DNA polymerase beta (POLB) at 'Lys-41', 'Lys-61' and 'Lys-81', thereby playing a role in base-excision repair. Also ubiquitinates the p53/TP53 tumor suppressor and core histones including H1, H2A, H2B, H3 and H4. Binds to an upstream initiator-like sequence in the preprodynorphin gene. Regulates neural differentiation and proliferation by catalyzing the polyubiquitination and degradation of MYCN. May regulate abundance of CDC6 after DNA damage by polyubiquitinating and targeting CDC6 to degradation. Mediates polyubiquitination of isoform 2 of PA2G4; Belongs to the UPL family. TOM1/PTR1 subfamily.
Q92797	SYMPK	Symplekin; Scaffold protein that functions as a component of a multimolecular complex involved in histone mRNA 3'-end processing. Specific component of the tight junction (TJ) plaque, but might not be an exclusively junctional component. May have a house- keeping rule. Is involved in pre-mRNA polyadenylation. Enhances SSU72 phosphatase activity; Belongs to the Symplekin family.
P42566	EPS15	Epidermal growth factor receptor pathway substrate 15; Involved in cell growth regulation. May be involved in the regulation of mitogenic signals and control of cell proliferation. Involved in the internalization of ligand-inducible receptors of the receptor tyrosine kinase (RTK) type, in particular EGFR. Plays a role in the assembly of clathrin-coated pits (CCPs). Acts as a clathrin adapter required for post-Golgi trafficking. Seems to be involved in CCPs maturation including invagination or budding. Involved in endocytosis of integrin beta- 1 (ITGB1) and transferrin receptor (TFR); internalization of ITGB1 as DAB2-dependent cargo but not TFR seems to require association with DAB2; EF-hand domain containing
Q96B23	C18orf25	Chromosome 18 open reading frame 25
P78315	SH3BP2	SH3 domain-binding protein 2; Binds differentially to the SH3 domains of certain proteins of signal transduction pathways. Binds to phosphatidylinositols; linking the hemopoietic tyrosine kinase fes to the cytoplasmic membrane in a phosphorylation dependent mechanism; Pleckstrin homology domain containing
Q13542	EIF4EBP2	Eukaryotic translation initiation factor 4E binding protein 2; Repressor of translation initiation involved in synaptic plasticity, learning and memory formation (By similarity). Regulates EIF4E activity by preventing its assembly into the eIF4F complex: hypophosphorylated form of EIF4EBP2 competes with EIF4G1/EIF4G3 and strongly binds to EIF4E, leading to repress translation. In contrast, hyperphosphorylated form dissociates from EIF4E, allowing interaction between EIF4G1/EIF4G3 and EIF4E, leading to initiation of translation. EIF4EBP2 is enriched in brain and acts as a regulator of synapse activity and neuronal stem cell renewal via its ability to repress translation initiation (By similarity). Mediates the regulation of protein translation by hormones, growth factors and other stimuli that signal through the MAP kinase and mTORC1 pathways (By similarity).
Q8WYJ6	SEPT1	Serologically defined breast cancer antigen NY-BR-24; Filament-forming cytoskeletal GTPase (By similarity). May play a role in cytokinesis (Potential); Belongs to the TRAFAC class TrmE-Era-EngA-EngB-Septin- like GTPase superfamily. Septin GTPase family.
O15155	BET1	Bet1 golgi vesicular membrane trafficking protein; Required for vesicular transport from the ER to the Golgi complex. Functions as a SNARE involved in the docking process of ER-derived vesicles with the cis-Golgi membrane (By similarity); SNAREs
P53396	ACLY	ATP-citrate (pro-S-)-lyase; ATP-citrate synthase is the primary enzyme responsible for the synthesis of cytosolic acetyl-CoA in many tissues. Has a central role in de novo lipid synthesis. In nervous tissue it may be involved in the biosynthesis of acetylcholine; In the N-terminal section; belongs to the succinate/malate CoA ligase beta subunit family.
Q9BSQ5	CCM2	Cerebral cavernous malformations 2 protein; Component of the CCM signaling pathway which is a crucial regulator of heart and vessel formation and integrity. May act through the stabilization of endothelial cell junctions (By similarity). May function as a scaffold protein for MAP2K3-MAP3K3 signaling. Seems to play a major role in the modulation of MAP3K3- dependent p38 activation induced by hyperosmotic shock (By similarity).
Q96A90	C6orf25	Megakaryocyte and platelet inhibitory receptor G6b; Inhibitory receptor that acts as a critical regulator of hematopoietic lineage differentiation, megakaryocyte function and platelet production. Inhibits platelet aggregation and activation by agonists such as ADP and collagen-related peptide. This regulation of megakaryocate function as well as platelet production ann activation is done through the inhibition (via the 2 ITIM motifs) of the receptors CLEC1B and GP6:FcRgamma signaling. Appears to operate in a calcium-independent manner.
Q13425	SNTB2	Syntrophin, beta 2 (dystrophin-associated protein A1, 59kDa, basic component 2); Adapter protein that binds to and probably organizes the subcellular localization of a variety of membrane proteins. May link various receptors to the actin cytoskeleton and the dystrophin glycoprotein complex. May play a role in the regulation of secretory granules via its interaction with PTPRN; Belongs to the syntrophin family.
Q13546	RIPK1	Receptor (TNFRSF)-interacting serine-threonine kinase 1; Serine-threonine kinase which transduces inflammatory and cell-death signals (programmed necrosis) following death receptors ligation, activation of pathogen recognition receptors (PRRs), and DNA damage. Upon activation of TNFR1 by the TNF-alpha family cytokines, TRADD and TRAF2 are recruited to the receptor. Phosphorylates DAB2IP at 'Ser-728' in a TNF-alpha-dependent manner, and thereby activates the MAP3K5-JNK apoptotic cascade. Ubiquitination by TRAF2 via 'Lys-63'-link chains acts as a critical enhancer of communication with downstream signal transducers in the mitogen-activated protein kinase pathway and the NF-kappa-B pathway, which in turn mediate downstream events including the activation of genes encoding inflammatory molecules. Polyubiquitinated protein binds to IKBKG/NEMO, the regulatory subunit of the IKK complex, a critical event for NF-kappa-B activation. Interaction with other cellular RHIM-containing adapters initiates gene activation and cell death. RIPK1 and RIPK3 association, in particular, forms a necrosis-inducing complex.
P42677	RPS27	Small ribosomal subunit protein eS27; Component of the small ribosomal subunit. Required for proper rRNA processing and maturation of 18S rRNAs; Belongs to the eukaryotic ribosomal protein eS27 family.
Q9Y4F9	FAM65B	Rho family-interacting cell polarization regulator 2; Acts as an inhibitor of the small GTPase RHOA and plays several roles in the regulation of myoblast and hair cell differentiation, lymphocyte T proliferation and neutrophil polarization. Inhibits chemokine-induced T lymphocyte responses, such as cell adhesion, polarization and migration. Involved also in the regulation of neutrophil polarization, chemotaxis and adhesion (By similarity). Required for normal development of inner and outer hair cell stereocilia within the cochlea of the inner ear (By similarity). Plays a role for maintaining the structural organization of the basal domain of stereocilia (By similarity). Involved in mechanosensory hair cell function (By similarity). Required for normal hearing; Belongs to the RIPOR family.
O14617	AP3D1	Adaptor-related protein complex 3, delta 1 subunit; Part of the AP-3 complex, an adaptor-related complex which is not clathrin-associated. The complex is associated with the Golgi region as well as more peripheral structures. It facilitates the budding of vesicles from the Golgi membrane and may be directly involved in trafficking to lysosomes. Involved in process of CD8+ T-cell and NK cell degranulation. In concert with the BLOC-1 complex, AP-3 is required to target cargos into vesicles assembled at cell bodies for delivery into neurites and nerve terminals (By similarity); Belongs to the adaptor complexes large subunit family.
P16298	PPP3CB	Serine/threonine-protein phosphatase 2B catalytic subunit beta isoform; Calcium-dependent, calmodulin-stimulated protein phosphatase. This subunit may have a role in the calmodulin activation of calcineurin.
O95071	UBR5	E3 ubiquitin-protein ligase, HECT domain-containing 1; E3 ubiquitin-protein ligase which is a component of the N-end rule pathway. Recognizes and binds to proteins bearing specific N-terminal residues that are destabilizing according to the N-end rule, leading to their ubiquitination and subsequent degradation (By similarity). Involved in maturation and/or transcriptional regulation of mRNA by activating CDK9 by polyubiquitination. May play a role in control of cell cycle progression. May have tumor suppressor function. Regulates DNA topoisomerase II binding protein (TopBP1) in the DNA damage response. Plays an essential role in extraembryonic development. Ubiquitinates acetylated PCK1. Also acts as a regulator of DNA damage response by acting as a suppressor of RNF168, an E3 ubiquitin-protein ligase that promotes accumulation of 'Lys-63'- linked histone H2A and H2AX at DNA damage sites, thereby acting as a guard against excessive spreading of ubiquitinated chromatin at damaged chromosomes.
Q96ST2	IWS1	IWS1 homolog (S. cerevisiae); Transcription factor which plays a key role in defining the composition of the RNA polymerase II (RNAPII) elongation complex and in modulating the production of mature mRNA transcripts. Acts as an assembly factor to recruit various factors to the RNAPII elongation complex and is recruited to the complex via binding to the transcription elongation factor SUPT6H bound to the C-terminal domain (CTD) of the RNAPII subunit RPB1 (POLR2A). The SUPT6H:IWS1:CTD complex recruits mRNA export factors (ALYREF/THOC4, EXOSC10) as well as histone modifying enzymes (such as SETD2) to ensure proper mRNA splicing, efficient mRNA export and elongation-coupled H3K36 methylation, a signature chromatin mark of active transcription.
Q9UH99	SUN2	Sad1 and UNC84 domain containing 2; As a component of the LINC (LInker of Nucleoskeleton and Cytoskeleton) complex, involved in the connection between the nuclear lamina and the cytoskeleton. The nucleocytoplasmic interactions established by the LINC complex play an important role in the transmission of mechanical forces across the nuclear envelope and in nuclear movement and positioning. Specifically, SYNE2 and SUN2 assemble in arrays of transmembrane actin- associated nuclear (TAN) lines which are bound to F-actin cables and couple the nucleus to retrograde actin flow during actin- dependent nuclear movement. Required for interkinetic nuclear migration (INM) and essential for nucleokinesis and centrosome- nucleus coupling during radial neuronal migration in the cerebral cortex and during glial migration. Required for nuclear migration in retinal photoreceptor progenitors implicating association with cytoplasmic dynein-dynactin and kinesin motor complexes, and probably B-type lamins; SUN1 and SUN2 seem to act redundantly. The SUN1/2:KASH5 LINC complex couples telomeres to microtubules during meiosis; SUN1 and SUN2 seem to act at least partial redundantly. Anchors chromosome movement in the prophase of meiosis and is involved in selective gene expression of coding and non-coding RNAs needed for gametogenesis. Required for telomere attachment to nuclear envelope and gametogenesis. May also function on endocytic vesicles as a receptor for RAB5-GDP and participate in the activation of RAB5.
Q9H4A3	WNK1	WNK lysine deficient protein kinase 1; Serine/threonine kinase which plays an important role in the regulation of electrolyte homeostasis, cell signaling, survival, and proliferation. Acts as an activator and inhibitor of sodium-coupled chloride cotransporters and potassium-coupled chloride cotransporters respectively. Activates SCNN1A, SCNN1B, SCNN1D and SGK1. Controls sodium and chloride ion transport by inhibiting the activity of WNK4, by either phosphorylating the kinase or via an interaction between WNK4 and the autoinhibitory domain of WNK1. WNK4 regulates the activity of the thiazide- sensitive Na-Cl cotransporter, SLC12A3, by phosphorylation. WNK1 may also play a role in actin cytoskeletal reorganization. Phosphorylates NEDD4L. Acts as a scaffold to inhibit SLC4A4, SLC26A6 as well as CFTR activities and surface expression, recruits STK39 which mediates the inhibition (By similarity); Minor histocompatibility antigens
Q32P44	EML3	Echinoderm microtubule associated protein like 3; May modify the assembly dynamics of microtubules, such that microtubules are slightly longer, but more dynamic; WD repeat domain containing
Q13556	CAMK2G	Calcium/calmodulin-dependent protein kinase type II subunit gamma; Calcium/calmodulin-dependent protein kinase that functions autonomously after Ca(2+)/calmodulin-binding and autophosphorylation, and is involved in sarcoplsamic reticulum Ca(2+) transport in skeletal muscle and may function in dendritic spine and synapse formation and neuronal plasticity. In slow- twitch muscles, is involved in regulation of sarcoplasmic reticulum (SR) Ca(2+) transport and in fast-twitch muscle participates in the control of Ca(2+) release from the SR through phosphorylation of the ryanodine receptor-coupling factor triadin. In neurons, may participate in the promotion of dendritic spine and synapse formation and maintenance of synaptic plasticity which enables long-term potentiation (LTP) and hippocampus-dependent learning.
Q14644	RASA3	Ras GTPase-activating protein 3; Inhibitory regulator of the Ras-cyclic AMP pathway. Binds inositol tetrakisphosphate (IP4) with high affinity. Might be a specific IP4 receptor; C2 and RasGAP domain containing
Q9H6N4	DENND4C	DENN domain-containing protein 4C; Guanine nucleotide exchange factor (GEF) activating RAB10. Promotes the exchange of GDP to GTP, converting inactive GDP-bound RAB10 into its active GTP-bound form. Thereby, stimulates SLC2A4/GLUT4 glucose transporter-enriched vesicles delivery to the plasma membrane in response to insulin; DENN/MADD domain containing
Q96EP0	RNF31	Zinc in-between-RING-finger ubiquitin-associated domain protein; E3 ubiquitin-protein ligase component of the LUBAC complex which conjugates linear ('Met-1'-linked) polyubiquitin chains to substrates and plays a key role in NF-kappa-B activation and regulation of inflammation. LUBAC conjugates linear polyubiquitin to IKBKG and RIPK1 and is involved in activation of the canonical NF-kappa-B and the JNK signaling pathways. Linear ubiquitination mediated by the LUBAC complex interferes with TNF-induced cell death and thereby prevents inflammation. LUBAC is proposed to be recruited to the TNF-R1 signaling complex (TNF-RSC) following polyubiquitination of TNF-RSC components by BIRC2 and/or BIRC3 and to conjugate linear polyubiquitin to IKBKG and possibly other components contributing to the stability of the complex. Together with otulin, the LUBAC complex regulates the canonical Wnt signaling during angiogenesis. Binds polyubiquitin of different linkage types.
Q9Y624	F11R	Junctional adhesion molecule 1; Seems to play a role in epithelial tight junction formation. Appears early in primordial forms of cell junctions and recruits PARD3. The association of the PARD6- PARD3 complex may prevent the interaction of PARD3 with JAM1, thereby preventing tight junction assembly (By similarity). Plays a role in regulating monocyte transmigration involved in integrity of epithelial barrier (By similarity). Ligand for integrin alpha- L/beta-2 involved in memory T-cell and neutrophil transmigration. Involved in platelet activation; Belongs to the immunoglobulin superfamily.
Q7L3B6	CDC37L1	Hsp90-associating relative of Cdc37; Co-chaperone that binds to numerous proteins and promotes their interaction with Hsp70 and Hsp90.
Q13439	GOLGA4	Golgin subfamily A member 4; May play a role in delivery of transport vesicles containing GPI-linked proteins from the trans-Golgi network through its interaction with MACF1.
Q53R11	AGFG1	Arf-GAP domain and FG repeat-containing protein 1; Required for vesicle docking or fusion during acrosome biogenesis (By similarity). May play a role in RNA trafficking or localization. In case of infection by HIV-1, acts as a cofactor for viral Rev and promotes movement of Rev-responsive element- containing RNAs from the nuclear periphery to the cytoplasm. This step is essential for HIV-1 replication; ArfGAPs
Q96PE3	INPP4A	Inositol polyphosphate-4-phosphatase, type I, 107kDa; Catalyzes the hydrolysis of the 4-position phosphate of phosphatidylinositol 3,4-bisphosphate, inositol 1,3,4- trisphosphate and inositol 3,4-bisphosphate.
Q9NP61	ARFGAP3	ADP-ribosylation factor GTPase activating protein 3; GTPase-activating protein (GAP) for ADP ribosylation factor 1 (ARF1). Hydrolysis of ARF1-bound GTP may lead to dissociation of coatomer from Golgi-derived membranes to allow fusion with target membranes; ArfGAPs
Q96K01	HDAC7	Histone deacetylase 7A; Responsible for the deacetylation of lysine residues on the N-terminal part of the core histones (H2A, H2B, H3 and H4). Histone deacetylation gives a tag for epigenetic repression and plays an important role in transcriptional regulation, cell cycle progression and developmental events. Histone deacetylases act via the formation of large multiprotein complexes. Involved in muscle maturation by repressing transcription of myocyte enhancer factors such as MEF2A, MEF2B and MEF2C. During muscle differentiation, it shuttles into the cytoplasm, allowing the expression of myocyte enhancer factors (By similarity). May be involved in Epstein-Barr virus (EBV) latency, possibly by repressing the viral BZLF1 gene. Positively regulates the transcriptional repressor activity of FOXP3; Histone deacetylases, class IIA
Q96BZ8	LENG1	Leukocyte receptor cluster member 1; Spliceosomal C complex
O00186	STXBP3	Syntaxin binding protein 3; Together with STX4 and VAMP2, may play a role in insulin-dependent movement of GLUT4 and in docking/fusion of intracellular GLUT4-containing vesicles with the cell surface in adipocytes.
Q9Y2K5	R3HDM2	R3H domain containing 2
Q14729	ADD1	Erythrocyte adducin subunit alpha; Membrane-cytoskeleton-associated protein that promotes the assembly of the spectrin-actin network. Binds to calmodulin.
Q9UBW5	BIN2	Breast cancer-associated protein 1; Promotes cell motility and migration, probably via its interaction with the cell membrane and with podosome proteins that mediate interaction with the cytoskeleton. Modulates membrane curvature and mediates membrane tubulation. Plays a role in podosome formation. Inhibits phagocytosis; N-BAR domain containing
Q68DK7	MSL1	Male-specific lethal 1 homolog (Drosophila); Component of histone acetyltransferase complex responsible for the majority of histone H4 acetylation at 'Lys-16' (H4K16ac) which is implicated in the formation of higher-order chromatin structure. Greatly enhances MSL2 E3 ubiquitin ligase activity, promoting monoubiquitination of histone H2B at 'Lys-34' (H2BK34Ub). This modification in turn stimulates histone H3 methylation at 'Lys-4' (H3K4me) and 'Lys-79' (H3K79me) and leads to gene activation, including that of HOXA9 and MEIS1. In the MSL complex, acts as a scaffold to tether MSL3 and KAT8 together for enzymatic activity regulation.
Q96AX2	RAB37	RAB37, member RAS oncogene family; Belongs to the small GTPase superfamily. Rab family.
P40763	STAT3	Signal transducer and activator of transcription 3 (acute-phase response factor); Signal transducer and transcription activator that mediates cellular responses to interleukins, KITLG/SCF, LEP and other growth factors. Once activated, recruits coactivators, such as NCOA1 or MED1, to the promoter region of the target gene. May mediate cellular responses to activated FGFR1, FGFR2, FGFR3 and FGFR4. Binds to the interleukin-6 (IL-6)-responsive elements identified in the promoters of various acute-phase protein genes. Activated by IL31 through IL31RA. Acts as a regulator of inflammatory response by regulating differentiation of naive CD4(+) T-cells into T-helper Th17 or regulatory T-cells (Treg): deacetylation and oxidation of lysine residues by LOXL3, leads to disrupt STAT3 dimerization and inhibit its transcription activity. Involved in cell cycle regulation by inducing the expression of key genes for the progression from G1 to S phase, such as CCND1. Mediates the effects of LEP on melanocortin production, body energy homeostasis and lactation (By similarity). May play an apoptotic role by transctivating BIRC5 expression under LEP activation. Cytoplasmic STAT3 represses macroautophagy by inhibiting EIF2AK2/PKR activity. Plays a crucial role in basal beta cell functions, such as regulation of insulin secretion (By similarity); SH2 domain containing
Q7Z5L9	IRF2BP2	Interferon regulatory factor 2 binding protein 2; Acts as a transcriptional corepressor in a IRF2- dependent manner; this repression is not mediated by histone deacetylase activities. Represses the NFAT1-dependent transactivation of NFAT-responsive promoters. Acts as a coactivator of VEGFA expression in cardiac and skeletal muscle; Belongs to the IRF2BP family.
Q96BY7	ATG2B	Autophagy-related protein 2 homolog B; Required for both autophagosome formation and regulation of lipid droplet morphology and dispersion; Autophagy related
Q8TEP1	DOCK8	Dedicator of cytokinesis protein 8; Guanine nucleotide exchange factor (GEF) which specifically activates small GTPase CDC42 by exchanging bound GDP for free GTP. During immune responses, required for interstitial dendritic cell (DC) migration by locally activating CDC42 at the leading edge membrane of DC (By similarity). Required for CD4(+) T-cell migration in response to chemokine stimulation by promoting CDC42 activation at T cell leading edge membrane. Is involved in NK cell cytotoxicity by controlling polarization of microtubule-organizing center (MTOC), and possibly regulating CCDC88B-mediated lytic granule transport to MTOC during cell killing; Belongs to the DOCK family.
P30273	FCER1G	Fc fragment of IgE, high affinity I, receptor for; gamma polypeptide; Associates with a variety of FcR alpha chains to form a functional signaling complex. Regulates several aspects of the immune response. The gamma subunit has a critical role in allowing the IgE Fc receptor to reach the cell surface. Also involved in collagen-mediated platelet activation and in neutrophil activation mediated by integrin; Belongs to the CD3Z/FCER1G family.
A2A288	ZC3H12D	Zinc finger CCCH domain-containing protein 12D; May regulate cell growth likely by suppressing RB1 phosphorylation. May function as RNase and regulate the levels of target RNA species (Potential). In association with ZC3H12A enhances the degradation of interleukin IL-6 mRNA level in activated macrophages. Serve as a tumor suppressor in certain leukemia cells. Overexpression inhibits the G1 to S phase progression through suppression of RB1 phosphorylation.
Q5JSP0	FGD3	FYVE, RhoGEF and PH domain-containing protein 3; Promotes the formation of filopodia. May activate CDC42, a member of the Ras-like family of Rho- and Rac proteins, by exchanging bound GDP for free GTP. Plays a role in regulating the actin cytoskeleton and cell shape (By similarity); Pleckstrin homology domain containing
Q96JY6	PDLIM2	PDZ and LIM domain 2 (mystique); Probable adapter protein located at the actin cytoskeleton that promotes cell attachment. Necessary for the migratory capacity of epithelial cells. Overexpression enhances cell adhesion to collagen and fibronectin and suppresses anchorage independent growth. May contribute to tumor cell migratory capacity; LIM domain containing
Q9Y4P8	WIPI2	WD repeat domain phosphoinositide-interacting protein 2; Early component of the autophagy machinery being involved in formation of preautophagosomal structures and their maturation into mature phagosomes in response to phosphatidylinositol 3-phosphate (PtdIns3P). May bind PtdIns3P.
O60934	NBN	Nijmegen breakage syndrome protein 1; Component of the MRE11-RAD50-NBN (MRN complex) which plays a critical role in the cellular response to DNA damage and the maintenance of chromosome integrity. The complex is involved in double-strand break (DSB) repair, DNA recombination, maintenance of telomere integrity, cell cycle checkpoint control and meiosis. The complex possesses single-strand endonuclease activity and double-strand-specific 3'-5' exonuclease activity, which are provided by MRE11. RAD50 may be required to bind DNA ends and hold them in close proximity. NBN modulate the DNA damage signal sensing by recruiting PI3/PI4-kinase family members ATM, ATR, and probably DNA-PKcs to the DNA damage sites and activating their functions. It can also recruit MRE11 and RAD50 to the proximity of DSBs by an interaction with the histone H2AX. NBN also functions in telomere length maintenance by generating the 3' overhang which serves as a primer for telomerase dependent telomere elongation. NBN is a major player in the control of intra-S-phase checkpoint and there is some evidence that NBN is involved in G1 and G2 checkpoints. The roles of NBS1/MRN encompass DNA damage sensor, signal transducer, and effector, which enable cells to maintain DNA integrity and genomic stability. Forms a complex with RBBP8 to link DNA double-strand break sensing to resection. Enhances AKT1 phosphorylation possibly by association with the mTORC2 complex.
Q05519	SRSF11	Splicing factor, arginine/serine-rich 11; May function in pre-mRNA splicing; RNA binding motif containing
Q9Y6D5	ARFGEF2	ADP-ribosylation factor guanine nucleotide-exchange factor 2 (brefeldin A-inhibited); Promotes guanine-nucleotide exchange on ARF1 and ARF3 and to a lower extent on ARF5 and ARF6. Promotes the activation of ARF1/ARF5/ARF6 through replacement of GDP with GTP. Involved in the regulation of Golgi vesicular transport. Required for the integrity of the endosomal compartment. Involved in trafficking from the trans-Golgi network (TGN) to endosomes and is required for membrane association of the AP-1 complex and GGA1. Seems to be involved in recycling of the transferrin receptor from recycling endosomes to the plasma membrane. Probably is involved in the exit of GABA(A) receptors from the endoplasmic reticulum. Involved in constitutive release of tumor necrosis factor receptor 1 via exosome-like vesicles; the function seems to involve PKA and specifically PRKAR2B. Proposed to act as A kinase-anchoring protein (AKAP) and may mediate crosstalk between Arf and PKA pathways; A-kinase anchoring proteins
Q9Y5B0	CTDP1	CTD (carboxy-terminal domain, RNA polymerase II, polypeptide A) phosphatase, subunit 1; Processively dephosphorylates 'Ser-2' and 'Ser-5' of the heptad repeats YSPTSPS in the C-terminal domain of the largest RNA polymerase II subunit. This promotes the activity of RNA polymerase II. Plays a role in the exit from mitosis by dephosphorylating crucial mitotic substrates (USP44, CDC20 and WEE1) that are required for M-phase-promoting factor (MPF)/CDK1 inactivation; CTD family phosphatases
Q5JXJ8	SNX3	Sorting nexin 3; Phosphoinositide-binding protein required for multivesicular body formation. Specifically binds phosphatidylinositol 3-phosphate (PtdIns(P3)). Also can bind phosphatidylinositol 4-phosphate (PtdIns(P4)), phosphatidylinositol 5-phosphate (PtdIns(P5)) and phosphatidylinositol 3,5-biphosphate (PtdIns(3,5)P2) (By similarity). Plays a role in protein transport between cellular compartments. Together with RAB7A facilitates endosome membrane association of the retromer cargo-selective subcomplex (CSC/VPS). May in part act as component of the SNX3-retromer complex which mediates the retrograde endosome-to-TGN transport of WLS distinct from the SNX-BAR retromer pathway. Promotes stability and cell surface expression of epithelial sodium channel (ENAC) subunits SCNN1A and SCNN1G (By similarity). Not involved in EGFR degradation. Involved in the regulation of phagocytosis in dendritic cells possibly by regulating EEA1 recruitment to the nascent phagosomes. Involved in iron homeostasis through regulation of endocytic recycling of the transferrin receptor TFRC presumably by delivering the transferrin:transferrin receptor complex to recycling endosomes; the function may involve the CSC retromer subcomplex (By similarity). In the case of Salmonella enterica infection plays arole in maturation of the Salmonella-containing vacuole (SCV) and promotes recruitment of LAMP1 to SCVs; Belongs to the sorting nexin family.
Q9HB21	PLEKHA1	Pleckstrin homology domain containing, family A (phosphoinositide binding specific) member 1; Binds specifically to phosphatidylinositol 3,4- diphosphate (PtdIns3,4P2), but not to other phosphoinositides. May recruit other proteins to the plasma membrane; Pleckstrin homology domain containing
Q9H7M9	C10orf54	V-type immunoglobulin domain-containing suppressor of T-cell activation; Immunoregulatory receptor which inhibits the T-cell response. May promote differentiation of embryonic stem cells, by inhibiting BMP4 signaling (By similarity). May stimulate MMP14-mediated MMP2 activation.
P46734	MAP2K3	Dual specificity mitogen-activated protein kinase kinase 3; Dual specificity kinase. Is activated by cytokines and environmental stress in vivo. Catalyzes the concomitant phosphorylation of a threonine and a tyrosine residue in the MAP kinase p38. Part of a signaling cascade that begins with the activation of the adrenergic receptor ADRA1B and leads to the activation of MAPK14; Belongs to the protein kinase superfamily. STE Ser/Thr protein kinase family. MAP kinase kinase subfamily.
Q96A57	TMEM230	Transmembrane protein 230; Involved in trafficking and recycling of synaptic vesicles; Belongs to the TMEM134/TMEM230 family.
Q7Z5K2	WAPAL	Wings apart-like homolog (Drosophila); Regulator of sister chromatid cohesion in mitosis which negatively regulates cohesin association with chromatin. Involved in both sister chromatid cohesion during interphase and sister- chromatid resolution during early stages of mitosis. Couples DNA replication to sister chromatid cohesion. Cohesion ensures that chromosome partitioning is accurate in both meiotic and mitotic cells and plays an important role in DNA repair.
G3V4M1	MIA2	Endoplasmic reticulum export factor CTAGE5; Melanoma inhibitory activity 2; MIA family
Q9H2T4	PBRM1	BRG1-associated factor 180; Involved in transcriptional activation and repression of select genes by chromatin remodeling (alteration of DNA-nucleosome topology). Required for the stability of the SWI/SNF chromatin remodeling complex SWI/SNF-B (PBAF). Acts as a negative regulator of cell proliferation; Bromodomain containing
Q8N1K5	THEMIS	Thymocyte-expressed molecule involved in selection; Plays a central role in late thymocyte development by controlling both positive and negative T-cell selection. Required to sustain and/or integrate signals required for proper lineage commitment and maturation of T-cells. Regulates T-cell development through T-cell antigen receptor (TCR) signaling and in particular through the regulation of calcium influx and phosphorylation of Erk; Belongs to the themis family.
Q13459	MYO9B	Unconventional myosin-IXb; Myosins are actin-based motor molecules with ATPase activity. Unconventional myosins serve in intracellular movements. Binds actin with high affinity both in the absence and presence of ATP and its mechanochemical activity is inhibited by calcium ions. Also acts as a GTPase activator for RHOA. Plays a role in the regulation of cell migration via its role as RHOA GTPase activator. This is regulated by its interaction with the SLIT2 receptor ROBO1; interaction with ROBO1 impairs interaction with RHOA and subsequent activation of RHOA GTPase activity, and thereby leads to increased levels of active, GTP-bound RHOA; Myosins, class IX
Q2M2I8	AAK1	AP2-associated protein kinase 1; Regulates clathrin-mediated endocytosis by phosphorylating the AP2M1/mu2 subunit of the adaptor protein complex 2 (AP-2) which ensures high affinity binding of AP-2 to cargo membrane proteins during the initial stages of endocytosis. Isoform 1 and isoform 2 display similar levels of kinase activity towards AP2M1. Regulates phosphorylation of other AP-2 subunits as well as AP-2 localization and AP-2-mediated internalization of ligand complexes. Phosphorylates NUMB and regulates its cellular localization, promoting NUMB localization to endosomes. Binds to and stabilizes the activated form of NOTCH1, increases its localization in endosomes and regulates its transcriptional activity.
Q8TEQ6	GEMIN5	Gem (nuclear organelle) associated protein 5; Required for the assembly of the SMN complex that plays a catalyst role in the assembly of small nuclear ribonucleoproteins (snRNPs), the building blocks of the spliceosome. Thereby, plays an important role in the splicing of cellular pre- mRNAs. Most spliceosomal snRNPs contain a common set of Sm proteins SNRPB, SNRPD1, SNRPD2, SNRPD3, SNRPE, SNRPF and SNRPG that assemble in a heptameric protein ring on the Sm site of the small nuclear RNA to form the core snRNP. In the cytosol, the Sm proteins SNRPD1, SNRPD2, SNRPE, SNRPF and SNRPG are trapped in an inactive 6S pICln-Sm complex by the chaperone CLNS1A that controls the assembly of the core snRNP. Dissociation by the SMN complex of CLNS1A from the trapped Sm proteins and their transfer to an SMN-Sm complex triggers the assembly of core snRNPs and their transport to the nucleus. GEMIN5 acts as the snRNA-binding protein of the SMN complex. Binds to the 7-methylguanosine cap of RNA molecules. Binds to the 3'-UTR of SMN1 mRNA and regulates its translation; does not affect mRNA stability. May play a role in the regulation of protein synthesis via its interaction with ribosomes; Gemins
Q9Y5T6	AKAP13	Breast cancer nuclear receptor-binding auxiliary protein; Scaffold protein that plays an important role in assembling signaling complexes downstream of several types of G protein-coupled receptors. Activates RHOA in response to signaling via G protein-coupled receptors via its function as Rho guanine nucleotide exchange factor. May also activate other Rho family members. Part of a kinase signaling complex that links ADRA1A and ADRA1B adrenergic receptor signaling to the activation of downstream p38 MAP kinases, such as MAPK11 and MAPK14. Part of a signaling complex that links ADRA1B signaling to the activation of RHOA and IKBKB/IKKB, leading to increased NF-kappa-B transcriptional activity. Part of a RHOA-dependent signaling cascade that mediates responses to lysophosphatidic acid (LPA), a signaling molecule that activates G-protein coupled receptors and potentiates transcriptional activation of the glucocorticoid receptor NR3C1. Part of a signaling cascade that stimulates MEF2C-dependent gene expression in response to lysophosphatidic acid (LPA) (By similarity). Part of a signaling pathway that activates MAPK11 and/or MAPK14 and leads to increased transcription activation of the estrogen receptors ESR1 and ESR2. Part of a signaling cascade that links cAMP and EGFR signaling to BRAF signaling and to PKA- mediated phosphorylation of KSR1, leading to the activation of downstream MAP kinases, such as MAPK1 or MAPK3. Functions as scaffold protein that anchors cAMP-dependent protein kinase (PKA) and PRKD1. This promotes activation of PRKD1, leading to increased phosphorylation of HDAC5 and ultimately cardiomyocyte hypertrophy (By similarity). Has no guanine nucleotide exchange activity on CDC42, Ras or Rac. Required for normal embryonic heart development, and in particular for normal sarcomere formation in the developing cardiomyocytes (By similarity). Plays a role in cardiomyocyte growth and cardiac hypertrophy in response to activation of the beta-adrenergic receptor by phenylephrine or isoproterenol. Required for normal adaptive cardiac hypertrophy in response to pressure overload. Plays a role in osteogenesis (By similarity); A-kinase anchoring proteins
Q9UHD8	SEPT9	MLL septin-like fusion protein MSF-A; Filament-forming cytoskeletal GTPase (By similarity). May play a role in cytokinesis (Potential). May play a role in the internalization of 2 intracellular microbial pathogens, Listeria monocytogenes and Shigella flexneri; Belongs to the TRAFAC class TrmE-Era-EngA-EngB-Septin- like GTPase superfamily. Septin GTPase family.
O60229	KALRN	Serine/threonine-protein kinase with Dbl- and pleckstrin homology domain; Promotes the exchange of GDP by GTP. Activates specific Rho GTPase family members, thereby inducing various signaling mechanisms that regulate neuronal shape, growth, and plasticity, through their effects on the actin cytoskeleton. Induces lamellipodia independent of its GEF activity; Belongs to the protein kinase superfamily. CAMK Ser/Thr protein kinase family.
P20339	RAB5A	RAB5A, member RAS oncogene family; The small GTPases Rab are key regulators of intracellular membrane trafficking, from the formation of transport vesicles to their fusion with membranes. Rabs cycle between an inactive GDP-bound form and an active GTP-bound form that is able to recruit to membranes different sets of downstream effectors directly responsible for vesicle formation, movement, tethering and fusion. RAB5A is required for the fusion of plasma membranes and early endosomes. Contributes to the regulation of filopodia extension. Required for the exosomal release of SDCBP, CD63, PDCD6IP and syndecan. Regulates maturation of apoptotic cell- containing phagosomes, probably downstream of DYN2 and PIK3C3 (By similarity).
Q9Y4A5	TRRAP	Transformation/transcription domain-associated protein; Adapter protein, which is found in various multiprotein chromatin complexes with histone acetyltransferase activity (HAT), which gives a specific tag for epigenetic transcription activation. Component of the NuA4 histone acetyltransferase complex which is responsible for acetylation of nucleosomal histones H4 and H2A. Plays a central role in MYC transcription activation, and also participates in cell transformation by MYC. Required for p53/TP53-, E2F1- and E2F4-mediated transcription activation. Also involved in transcription activation mediated by the adenovirus E1A, a viral oncoprotein that deregulates transcription of key genes. Probably acts by linking transcription factors such as E1A, MYC or E2F1 to HAT complexes such as STAGA thereby allowing transcription activation. Probably not required in the steps following histone acetylation in processes of transcription activation. May be required for the mitotic checkpoint and normal cell cycle progression. Component of a SWR1- like complex that specifically mediates the removal of histone H2A.Z/H2AFZ from the nucleosome; Armadillo-like helical domain containing
Q99543	DNAJC2	DnaJ (Hsp40) homolog, subfamily C, member 2; Acts both as a chaperone in the cytosol and as a chromatin regulator in the nucleus. When cytosolic, acts as a molecular chaperone: component of the ribosome-associated complex (RAC), a complex involved in folding or maintaining nascent polypeptides in a folding-competent state. In the RAC complex, stimulates the ATPase activity of the ribosome-associated pool of Hsp70-type chaperones HSPA14 that bind to the nascent polypeptide chain. When nuclear, mediates the switching from polycomb- repressed genes to an active state: specifically recruited at histone H2A ubiquitinated at 'Lys-119' (H2AK119ub), and promotes the displacement of the polycomb PRC1 complex from chromatin, thereby facilitating transcription activation. Specifically binds DNA sequence 5'-GTCAAGC-3'; DNAJ heat shock proteins
Q9HB19	PLEKHA2	Pleckstrin homology domain containing, family A (phosphoinositide binding specific) member 2; Binds specifically to phosphatidylinositol 3,4- diphosphate (PtdIns3,4P2), but not to other phosphoinositides. May recruit other proteins to the plasma membrane (By similarity); Pleckstrin homology domain containing
Q53GL7	PARP10	ADP-ribosyltransferase diphtheria toxin-like 10; May play a role in cell proliferation. May be required for the maintenance of cell cycle progression; Poly(ADP-ribose) polymerases
P62857	RPS28	Small ribosomal subunit protein eS28; Ribosomal protein S28; Belongs to the eukaryotic ribosomal protein eS28 family.
Q9BZ23	PANK2	Pantothenate kinase 2, mitochondrial; May be the master regulator of the CoA biosynthesis; Belongs to the type II pantothenate kinase family.
Q9UQ99	ABCC1	ATP-binding cassette, sub-family C (CFTR/MRP), member 1; Mediates export of organic anions and drugs from the cytoplasm. Mediates ATP-dependent transport of glutathione and glutathione conjugates, leukotriene C4, estradiol-17-beta-o- glucuronide, methotrexate, antiviral drugs and other xenobiotics. Confers resistance to anticancer drugs. Hydrolyzes ATP with low efficiency; Belongs to the ABC transporter superfamily. ABCC family. Conjugate transporter (TC 3.A.1.208) subfamily.
Q9UPU5	USP24	Ubiquitin-specific-processing protease 24; Protease that can remove conjugated ubiquitin from target proteins and polyubiquitin chains. Deubiquitinates DDB2, preventing its proteasomal degradation; Ubiquitin specific peptidases
Q9NVE7	PANK4	Pantothenic acid kinase 4; Plays a role in the physiological regulation of the intracellular CoA concentration.
Q5T1M5	FKBP15	FK506 binding protein 15, 133kDa; May be involved in the cytoskeletal organization of neuronal growth cones. Seems to be inactive as a PPIase (By similarity). Involved in the transport of early endosomes at the level of transition between microfilament-based and microtubule- based movement; FKBP prolyl isomerases
Q5TFW8	NFATC2	Nuclear factor of activated T-cells, cytoplasmic, calcineurin-dependent 2; Plays a role in the inducible expression of cytokine genes in T-cells, especially in the induction of the IL-2, IL-3, IL-4, TNF-alpha or GM-CSF. Promotes invasive migration through the activation of GPC6 expression and WNT5A signaling pathway; Nuclear factors of activated T-cells
P35269	GTF2F1	General transcription factor IIF, polypeptide 1, 74kDa; TFIIF is a general transcription initiation factor that binds to RNA polymerase II and helps to recruit it to the initiation complex in collaboration with TFIIB. It promotes transcription elongation; Belongs to the TFIIF alpha subunit family.
Q13905	RAPGEF1	Rap guanine nucleotide exchange factor (GEF) 1; Guanine nucleotide-releasing protein that binds to SH3 domain of CRK and GRB2/ASH. Transduces signals from CRK to activate RAS. Plays a role in the establishment of basal endothelial barrier function. Plays a role in nerve growth factor (NGF)-induced sustained activation of Rap1 and neurite outgrowth.
P51610	HCFC1	VP16 accessory protein; Involved in control of the cell cycle. Also antagonizes transactivation by ZBTB17 and GABP2; represses ZBTB17 activation of the p15(INK4b) promoter and inhibits its ability to recruit p300. Coactivator for EGR2 and GABP2. Tethers the chromatin modifying Set1/Ash2 histone H3 'Lys-4' methyltransferase (H3K4me) and Sin3 histone deacetylase (HDAC) complexes (involved in the activation and repression of transcription, respectively) together. Component of a THAP1/THAP3-HCFC1-OGT complex that is required for the regulation of the transcriptional activity of RRM1. As part of the NSL complex it may be involved in acetylation of nucleosomal histone H4 on several lysine residues. In case of human herpes simplex virus (HSV) infection, HCFC1 forms a multiprotein-DNA complex with the viral transactivator protein VP16 and POU2F1 thereby enabling the transcription of the viral immediate early genes.
Q9H6Z4	RANBP3	RAN binding protein 3; Acts as a cofactor for XPO1/CRM1-mediated nuclear export, perhaps as export complex scaffolding protein. Bound to XPO1/CRM1, stabilizes the XPO1/CRM1-cargo interaction. In the absence of Ran-bound GTP prevents binding of XPO1/CRM1 to the nuclear pore complex. Binds to CHC1/RCC1 and increases the guanine nucleotide exchange activity of CHC1/RCC1. Recruits XPO1/CRM1 to CHC1/RCC1 in a Ran-dependent manner. Negative regulator of TGF- beta signaling through interaction with the R-SMAD proteins, SMAD2 and SMAD3, and mediating their nuclear export.
Q9BUH6	C9orf142	Chromosome 9 open reading frame 142; Involved in non-homologous end joining (NHEJ), a major pathway to repair double-strand breaks in DNA. May act as a scaffold required to stabilize the Ku heterodimer, composed of XRCC5/Ku80 and XRCC6/Ku70, at double-strand break sites and promote the assembly and/or stability of the NHEJ machinery.
Q6DN90	IQSEC1	ADP-ribosylation factors guanine nucleotide-exchange protein 100; Guanine nucleotide exchange factor for ARF1 and ARF6. Guanine nucleotide exchange factor activity is enhanced by lipid binding. Accelerates GTP binding by ARFs of all three classes. Guanine nucleotide exchange protein for ARF6, mediating internalisation of beta-1 integrin.
Q9H4E7	DEF6	Differentially expressed in FDCP 6 homolog (mouse); Phosphatidylinositol 3,4,5-trisphosphate-dependent guanine nucleotide exchange factor (GEF) which plays a role in the activation of Rho GTPases RAC1, RhoA and CDC42. Can regulate cell morphology in cooperation with activated RAC1. Plays a role in Th2 (T helper cells) development and/or activation, perhaps by interfering with ZAP70 signaling (By similarity); Pleckstrin homology domain containing
Q9NZN8	CNOT2	CCR4-NOT transcription complex, subunit 2; Component of the CCR4-NOT complex which is one of the major cellular mRNA deadenylases and is linked to various cellular processes including bulk mRNA degradation, miRNA-mediated repression, translational repression during translational initiation and general transcription regulation. Additional complex functions may be a consequence of its influence on mRNA expression. Required for the CCR4-NOT complex structural integrity. Can repress transcription and may link the CCR4-NOT complex to transcriptional regulation; the repressive function may specifically involve the N-Cor repressor complex containing HDAC3, NCOR1 and NCOR2. Involved in the maintenance of emryonic stem (ES) cell identity.
Q96T02	ARFGAP1	ADP-ribosylation factor 1 GTPase-activating protein; GTPase-activating protein (GAP) for the ADP ribosylation factor 1 (ARF1). Involved in membrane trafficking and /or vesicle transport. Promotes hydrolysis of the ARF1-bound GTP and thus, is required for the dissociation of coat proteins from Golgi-derived membranes and vesicles, a prerequisite for vesicle's fusion with target compartment. Probably regulates ARF1-mediated transport via its interaction with the KDELR proteins and TMED2. Overexpression induces the redistribution of the entire Golgi complex to the endoplasmic reticulum, as when ARF1 is deactivated. Its activity is stimulated by phosphoinosides and inhibited by phosphatidylcholine (By similarity); ArfGAPs

### Sheet: 4. CD2 vs TCR different ENRICHM
category	term name	description	FDR p-value	# enriched genes	# enriched genes
GO Component	GO.0005829	cytosol	3.82e-17	133	[LCP2, INPP4A, HDAC7, GMIP, VCL, MORC2, RIN3, PLIN3, SEC61B, CNOT2, SNX3, NR3C1, NEK9, PAPOLG, KALRN, SYMPK, CORO7, ACLY, RIPK1, UFD1L, ARFGAP3, CYTIP, STAT3, ADD1, NBN, PXN, RAB5A, PDE3B, SAMSN1, GEMIN5, DCK, WIPI2, DTX3L, WAPAL, NFATC3, IL16, PTPN7, SART1, CASP2, PANK2, ARFGAP1, RNF31, OSBPL3, PRKRA, CAMK2G, DEF6, HCLS1, PLEC, ZYX, GSK3B, MAP1S, PARP10, TACC3, FMNL1, RASA3, ARHGEF1, PSMF1, ARHGAP6, HUWE1, WNK1, MAP2K3, PRKAA1, HTT, MINK1, ADD3, PITPNM1, DYNC1H1, GOLGA4, ARHGEF18, TPPP, STAT1, AKAP13, MAP3K3, PEA15, RPS27, PLEKHA1, MAP3K7, STXBP3, ARHGAP4, RUNX2, EPS15, ARFGEF2, NCOA3, RAPGEF1, TXLNA, NCBP1, FGD3, FBXO6, SUGT1, OPTN, DNAJC2, FOXO1, TRIM22, RPS6, TMSB4X, PAN3, CDC37L1, LRRFIP1, WIPF1, MON2, NUMA1, SIPA1, PPP3CB, CAST, NFATC2, NDE1, CARHSP1, PARG, AAK1, ARHGAP25, AGFG1, SOS1, EIF4B, DENND4A, CYLD, PIK3R5, DOCK8, TNIK, RANBP1, INPP5D, DHX30, DDI2, LARP7, HARS, UBR5, ASAP1, ARFGAP2, PFKFB3, LSM14A, ERC1, MYO9B, RPS28, DENND4C]
GO Process	GO.0043547	positive regulation of GTPase activity	1.57e-08	27	[GMIP, RIN3, KALRN, ARFGAP3, RALGAPA1, ARFGAP1, GSK3B, RASA3, ARHGEF1, ARHGAP6, RANBP3, F11R, ARHGAP4, RAPGEF1, SIPA1, RGS14, ITGA6, ARHGAP25, AGFG1, SOS1, DOCK8, RANBP1, ASAP1, ARFGAP2, AGAP2, MYO9B, IQSEC1]
GO Process	GO.0015833	peptide transport	1.13e-06	47	[LCP2, MICALL1, BET1, SEC61B, SNX3, SYMPK, CORO7, RAB11FIP5, SLC9A3R1, UFD1L, ARFGAP3, STAT3, RAB5A, MIA2, DTX3L, MFF, SCAMP3, ARFGAP1, APBA3, CAMK2G, PLEKHF2, WDR33, RANBP3, AP3D1, PITPNM1, GOLGA4, STX7, RPS27, STXBP3, SRSF11, EPS15, ARFGEF2, NCBP1, OPTN, RPS6, PAN3, RAB37, MON2, ABCC1, AGFG1, RANBP1, THOC5, ARFGAP2, AGAP2, ERC1, RPS28, DENND4C]
GO Process	GO.0007010	cytoskeleton organization	2.99e-06	36	[MLH1, CORO7, ASUN, SLC9A3R1, MAST3, ADD1, HCLS1, ZYX, MAP1S, TACC3, FMNL1, ARHGAP6, RANBP3, HTT, MINK1, ADD3, DYNC1H1, ARHGEF18, TPPP, SYNE1, F11R, SLK, ARHGAP4, FGD3, TMSB4X, WIPF1, NUMA1, SIPA1, NDE1, SUN2, RGS14, ARHGAP25, AGFG1, TNIK, RANBP1, IQSEC1]
GO Function	GO.0005085	guanyl-nucleotide exchange factor activity	0.00032	16	[RIN3, SEC61B, KALRN, SH2D3C, CAMK2G, ARHGEF1, ARHGEF18, AKAP13, ARFGEF2, RAPGEF1, FGD3, SOS1, DENND4A, DOCK8, DENND4C, IQSEC1]
GO Function	GO.0017124	SH3 domain binding	0.00047	10	[HCLS1, ARHGAP6, OSTF1, EPS15, RAPGEF1, WIPF1, SOS1, INPP5D, SH3BP2, ASAP1]
GO Process	GO.0016310	phosphorylation	0.00047	36	[SETX, NEK9, KALRN, RIPK1, MAST3, STAT3, DCK, PANK2, SH2D3C, PRKRA, CAMK2G, GSK3B, RASA3, WNK1, MAP2K3, PRKAA1, MINK1, TRRAP, AKAP13, MAP3K3, PEA15, MAP3K7, SLK, PANK4, PAN3, CCM2, PPP3CB, MBP, MARK2, AAK1, SOS1, PIK3R5, TNIK, PFKFB3, ERC1, SGK223]
GO Component	GO.0048471	perinuclear region of cytoplasm	0.00071	23	[SLC9A3R1, APBA3, OSBPL3, PRKRA, DEF6, MAP1S, PSMF1, MTDH, HTT, TPPP, STAT1, AKAP13, STX7, SLK, ARFGEF2, RAPGEF1, OPTN, RPS6, SIPA1, SEPT9, CYLD, UBR5, MYO9B]
GO Process	GO.1902115	regulation of organelle assembly	0.0013	11	[CNOT2, RAB5A, HTT, DYNC1H1, AKAP13, PAN3, NUMA1, SEPT9, CYLD, ASAP1, FAM65B]
GO Component	GO.0015629	actin cytoskeleton	0.0016	17	[VCL, FKBP15, KALRN, SLC9A3R1, ADD1, BIN2, PXN, RAB5A, ZYX, ARHGAP6, AKAP13, LSP1, WIPF1, MARK2, SEPT9, ASAP1, MYO9B]
GO Process	GO.0038095	Fc-epsilon receptor signaling pathway	0.0021	7	[LCP2, FCER1G, NFATC3, MAP3K7, PPP3CB, NFATC2, SOS1]
GO Function	GO.0008134	transcription factor binding	0.0024	21	[HDAC7, CNOT2, JUND, STAT3, ADD1, NBN, MEF2D, HCFC1, HCLS1, GSK3B, MTDH, HTT, STAT1, NFIA, RUNX2, NCOA3, FOXO1, NCOA7, GTF2F1, NFATC2, CTDP1]
GO Process	GO.0048585	negative regulation of response to stimulus	0.0031	38	[HDAC7, CNOT2, TRAFD1, RIPK1, SLC9A3R1, UFD1L, PDE3B, SAMSN1, ADRB2, UBASH3A, GSK3B, RASA3, BCL9L, PRKAA1, HTT, STAT1, MAP3K3, PEA15, PLEKHA1, STXBP3, RUNX2, EPS15, RAPGEF1, C6orf25, OPTN, FOXO1, TMSB4X, NCOA7, PPP3CB, LBH, RGS14, ITGA6, ARHGAP25, CYLD, INPP5D, THOC5, UBR5, FAM65B]
GO Function	GO.0019902	phosphatase binding	0.0033	10	[SNX3, SLC9A3R1, STAT3, WNK1, STAT1, FOXO1, GTF2F1, PPP3CB, NFATC2, CARHSP1]
GO Process	GO.0010508	positive regulation of autophagy	0.0045	8	[ADRB2, MTDH, PRKAA1, HTT, MAP3K7, OPTN, FOXO1, TRIM22]
GO Process	GO.0006892	post-Golgi vesicle-mediated transport	0.0068	7	[CORO7, SCAMP3, GOLGA4, EPS15, ARFGEF2, OPTN, MON2]
GO Component	GO.0010008	endosome membrane	0.0072	16	[MICALL1, PLIN3, SNX3, RAB11FIP5, RIPK1, RAB5A, DTX3L, ADRB2, PLEKHF2, AP3D1, STX7, MAP3K7, EPS15, OPTN, TMEM55B, SUN2]
GO Component	GO.0035770	ribonucleoprotein granule	0.0075	10	[CNOT2, SYMPK, PITPNM1, SYNE1, RPS6, PAN3, CARHSP1, ZC3H12D, DHX30, LSM14A]
GO Process	GO.1903047	mitotic cell cycle process	0.0079	19	[CNOT2, NEK9, ASUN, NBN, WAPAL, CASP2, CAMK2G, TACC3, RANBP3, HTT, DYNC1H1, CHAMP1, OPTN, RPS6, NUMA1, NDE1, SUN2, RANBP1, CTDP1]
GO Process	GO.0016071	mRNA metabolic process	0.0087	21	[SETX, CNOT2, MLH1, PAPOLG, SYMPK, PHRF1, STAT3, GEMIN5, IWS1, SART1, WDR33, RPS27, SRSF11, NCBP1, WBP4, RPS6, PAN3, GTF2F1, THOC5, HTATSF1, RPS28]
GO Process	GO.0072659	protein localization to plasma membrane	0.0103	9	[SLC9A3R1, FCER1G, GOLGA4, F11R, OPTN, RAB37, PACS2, TNIK, DENND4C]
InterPro	IPR016024	Armadillo-type fold	0.0107	14	[SYMPK, USP24, WAPAL, RALGAPA1, FMNL1, HUWE1, HTT, AP3D1, TRRAP, ARFGEF2, NCBP1, MON2, DOCK8, FAM65B]
KEGG Pathways	hsa04144	Endocytosis	0.0109	12	[SNX3, RAB11FIP5, ARFGAP3, RAB5A, ARFGAP1, EPS15, ARFGEF2, WIPF1, ASAP1, ARFGAP2, AGAP2, IQSEC1]
GO Function	GO.0003725	double-stranded RNA binding	0.011	6	[PRKRA, MTDH, LRRFIP1, EIF4B, DHX30, LSM14A]
GO Process	GO.1902459	positive regulation of stem cell population maintenance	0.011	3	[NCOA3, KDM2B, LBH]
GO Process	GO.0065003	protein-containing complex assembly	0.0121	36	[BET1, SETX, CORO7, RIPK1, SLC9A3R1, SAMHD1, BIN2, PXN, MIA2, GEMIN5, FCER1G, MFF, ADRB2, SART1, CAMK2G, HCLS1, GSK3B, BCL9L, ARHGAP6, PRKAA1, DYNC1H1, TRRAP, TPPP, RPS27, STXBP3, EPS15, NCBP1, TRIM22, WIPF1, NDE1, EIF4B, SEPT9, CYLD, DHX30, LSM14A, RPS28]
GO Function	GO.0005522	profilin binding	0.0122	3	[FMNL1, HTT, WIPF1]
GO Process	GO.0007167	enzyme linked receptor protein signaling pathway	0.0129	21	[LCP2, SETX, KALRN, STAT3, PXN, GIGYF1, ADRB2, ZYX, ARHGEF18, F11R, PLEKHA1, MAP3K7, RUNX2, EPS15, RAPGEF1, EIF4EBP2, NCBP1, FOXO1, GTF2F1, RGS14, SOS1]
GO Process	GO.0072384	organelle transport along microtubule	0.0129	6	[MAP1S, HTT, AP3D1, DYNC1H1, NDE1, SUN2]
GO Process	GO.0034329	cell junction assembly	0.0153	8	[HDAC7, VCL, PLEC, MTDH, ARHGAP6, F11R, ITGA6, LSR]
GO Component	GO.0097458	neuron part	0.0176	33	[SETX, FKBP15, KALRN, SLC9A3R1, RAB5A, MFF, HCFC1, ARFGAP1, CAMK2G, GSK3B, MAP1S, TMEM230, LYAR, PRKAA1, HTT, AP3D1, MINK1, ADD3, STAT1, ARHGAP4, ARFGEF2, RPS6, RAB37, NUMA1, MBP, MARK2, RGS14, AAK1, AGFG1, SOS1, ASAP1, ERC1, FAM65B]
GO Process	GO.2001171	positive regulation of ATP biosynthetic process	0.0176	4	[STAT3, PRKAA1, TMSB4X, PFKFB3]
GO Process	GO.0051403	stress-activated MAPK cascade	0.0183	7	[RIPK1, SH2D3C, MAP2K3, MINK1, MAP3K7, CCM2, TNIK]
GO Function	GO.0008013	beta-catenin binding	0.0184	6	[VCL, SLC9A3R1, PXN, GSK3B, BCL9L, FOXO1]
KEGG Pathways	hsa04910	Insulin signaling pathway	0.0186	8	[PDE3B, GSK3B, PRKAA1, PPP1R3D, RAPGEF1, FOXO1, RPS6, SOS1]
GO Component	GO.0005694	chromosome	0.0206	24	[SETX, MLH1, JUND, STAT3, ZFR, NBN, WAPAL, KDM3B, CBX3, ADD3, SAP130, TRRAP, STAT1, CHAMP1, RUNX2, C9orf142, NCOA3, SUGT1, NUMA1, PBRM1, NFATC2, NDE1, SUN2, SOS1]
GO Component	GO.0030175	filopodium	0.0228	6	[SLC9A3R1, OSBPL3, DEF6, DYNC1H1, ITGA6, FAM65B]
InterPro	IPR015940	Ubiquitin-associated domain	0.0232	5	[USP24, RNF31, UBASH3A, HUWE1, MARK2]
GO Process	GO.0034635	glutathione transport	0.0247	2	[SLC9A3R1, ABCC1]
GO Process	GO.1901026	ripoptosome assembly involved in necroptotic process	0.0247	2	[RIPK1, CYLD]
GO Process	GO.0044403	symbiont process	0.026	19	[RIPK1, STAT3, RAB5A, WAPAL, IL16, HCFC1, ZYX, STAT1, F11R, MAP3K7, NFIA, EPS15, SUGT1, TRIM22, PACS2, RANBP1, THOC5, HTATSF1, CTDP1]
GO Component	GO.0097427	microtubule bundle	0.0263	2	[NUMA1, MARK2]
GO Process	GO.0046325	negative regulation of glucose import	0.0281	3	[PRKAA1, PEA15, STXBP3]
GO Process	GO.0006369	termination of RNA polymerase II transcription	0.0282	4	[SETX, SYMPK, WDR33, NCBP1]
GO Function	GO.0060090	molecular adaptor activity	0.0294	9	[HCFC1, SH2D3C, ARHGAP6, AKAP13, ARHGAP4, OPTN, TRIM22, SUN2, SH3BP2]
GO Process	GO.1903827	regulation of cellular protein localization	0.0302	15	[KALRN, RAB11FIP5, FCER1G, IWS1, DTX3L, WAPAL, MFF, HCLS1, GSK3B, PRKAA1, STX7, NUMA1, CYLD, UBR5, FAM65B]
GO Process	GO.0015936	coenzyme A metabolic process	0.0308	3	[ACLY, PANK2, PANK4]
GO Process	GO.0090292	nuclear matrix anchoring at nuclear membrane	0.0332	2	[SYNE1, SUN2]
GO Process	GO.0007266	Rho protein signal transduction	0.0362	5	[KALRN, ARHGEF1, ARHGAP6, ARHGAP4, MYO9B]
InterPro	IPR000980	SH2 domain	0.0376	7	[LCP2, RIN3, STAT3, SH2D3C, STAT1, INPP5D, SH3BP2]
InterPro	IPR001478	PDZ domain	0.0376	8	[SLC9A3R1, MAST3, CYTIP, IL16, PDLIM2, APBA3, SNTB2, SIPA1]
GO Component	GO.0030139	endocytic vesicle	0.0384	10	[SNX3, SCARF1, RAB5A, CAMK2G, ZYX, FMNL1, STX7, STXBP3, EPS15, RAPGEF1]
GO Process	GO.0022603	regulation of anatomical structure morphogenesis	0.0391	24	[HDAC7, KALRN, SLC9A3R1, STAT3, PDE3B, MFF, GSK3B, FMNL1, BCL9L, MTDH, GOLGA4, ARHGEF18, STAT1, AKAP13, MAP3K3, ARHGAP4, RUNX2, FGD3, NFATC2, MBP, MARK2, TNIK, SGK223, FAM65B]
GO Process	GO.0030217	T cell differentiation	0.0395	7	[STAT3, FCER1G, THEMIS, RUNX2, RPS6, PPP3CB, CYLD]
GO Function	GO.0034597	phosphatidylinositol-4,5-bisphosphate 4-phosphatase activity	0.0403	2	[INPP4A, TMEM55B]
GO Function	GO.0042802	identical protein binding	0.0405	37	[MICALL1, SETX, RIPK1, SAMHD1, STAT3, ADD1, ESYT1, MEF2D, DCK, FCER1G, MAPRE2, MFF, ADRB2, HCFC1, CASP2, PRKRA, CAMK2G, SEPT1, MAP1S, CBX3, PSMF1, HTT, STAT1, SYNE1, MAP3K7, SLK, ARHGAP4, C9orf142, EPS15, OPTN, LRRFIP1, C10orf54, NDE1, SUN2, DDI2, HARS, SGK223]
GO Process	GO.0045292	mRNA cis splicing, via spliceosome	0.0431	3	[SART1, NCBP1, WBP4]
GO Process	GO.1903903	regulation of establishment of T cell polarity	0.0434	2	[DOCK8, FAM65B]
GO Function	GO.0005086	ARF guanyl-nucleotide exchange factor activity	0.0447	3	[SEC61B, ARFGEF2, IQSEC1]

### Sheet: 5. CD2 vs CD28 shared
canonical name	display name	description
Q5SVM9	RPS6KA1	Ribosomal protein S6 kinase, 90kDa, polypeptide 1; Serine/threonine-protein kinase that acts downstream of ERK (MAPK1/ERK2 and MAPK3/ERK1) signaling and mediates mitogenic and stress-induced activation of the transcription factors CREB1, ETV1/ER81 and NR4A1/NUR77, regulates translation through RPS6 and EIF4B phosphorylation, and mediates cellular proliferation, survival, and differentiation by modulating mTOR signaling and repressing pro-apoptotic function of BAD and DAPK1. In fibroblast, is required for EGF-stimulated phosphorylation of CREB1, which results in the subsequent transcriptional activation of several immediate-early genes. In response to mitogenic stimulation (EGF and PMA), phosphorylates and activates NR4A1/NUR77 and ETV1/ER81 transcription factors and the cofactor CREBBP. Upon insulin- derived signal, acts indirectly on the transcription regulation of several genes by phosphorylating GSK3B at 'Ser-9' and inhibiting its activity. Phosphorylates RPS6 in response to serum or EGF via an mTOR-independent mechanism and promotes translation initiation by facilitating assembly of the pre-initiation complex. In response to insulin, phosphorylates EIF4B, enhancing EIF4B affinity for the EIF3 complex and stimulating cap-dependent translation. Is involved in the mTOR nutrient-sensing pathway by directly phosphorylating TSC2 at 'Ser-1798', which potently inhibits TSC2 ability to suppress mTOR signaling, and mediates phosphorylation of RPTOR, which regulates mTORC1 activity and may promote rapamycin-sensitive signaling independently of the PI3K/AKT pathway. Mediates cell survival by phosphorylating the pro-apoptotic proteins BAD and DAPK1 and suppressing their pro- apoptotic function. Promotes the survival of hepatic stellate cells by phosphorylating CEBPB in response to the hepatotoxin carbon tetrachloride (CCl4). Mediates induction of hepatocyte prolifration by TGFA through phosphorylation of CEBPB (By similarity). Is involved in cell cycle regulation by phosphorylating the CDK inhibitor CDKN1B, which promotes CDKN1B association with 14-3-3 proteins and prevents its translocation to the nucleus and inhibition of G1 progression. Phosphorylates EPHA2 at 'Ser-897', the RPS6KA-EPHA2 signaling pathway controls cell migration.
Q9BWT3	PAPOLG	Signal recognition particle RNA-adenylating enzyme; Responsible for the post-transcriptional adenylation of the 3'-terminal of mRNA precursors and several small RNAs including signal recognition particle (SRP) RNA, nuclear 7SK RNA, U2 small nuclear RNA, and ribosomal 5S RNA.
P35658	NUP214	Nuclear pore complex protein Nup214; May serve as a docking site in the receptor-mediated import of substrates across the nuclear pore complex; Nucleoporins
Q99490	AGAP2	Arf-GAP with GTPase, ANK repeat and PH domain-containing protein 2; GTPase-activating protein (GAP) for ARF1 and ARF5, which also shows strong GTPase activity. Isoform 1 participates in the prevention of neuronal apoptosis by enhancing PI3 kinase activity. It aids the coupling of metabotropic glutamate receptor 1 (GRM1) to cytoplasmic PI3 kinase by interacting with Homer scaffolding proteins, and also seems to mediate anti-apoptotic effects of NGF by activating nuclear PI3 kinase. Isoform 2 does not stimulate PI3 kinase but may protect cells from apoptosis by stimulating Akt. It also regulates the adapter protein 1 (AP-1)-dependent trafficking of proteins in the endosomal system. It seems to be oncogenic. It is overexpressed in cancer cells, prevents apoptosis and promotes cancer cell invasion; Belongs to the centaurin gamma-like family.
O14545	TRAFD1	TRAF-type zinc finger domain-containing protein 1; Negative feedback regulator that controls excessive innate immune responses. Regulates both Toll-like receptor 4 (TLR4) and DDX58/RIG1-like helicases (RLH) pathways. May inhibit the LTR pathway by direct interaction with TRAF6 and attenuation of NF-kappa-B activation. May negatively regulate the RLH pathway downstream from MAVS and upstream of NF-kappa-B and IRF3 (By similarity).
Q9H4L5	OSBPL3	Oxysterol-binding protein-related protein 3; Phosphoinositide-binding protein which associates with both cell and endoplasmic reticulum (ER) membranes. Can bind to the ER membrane protein VAPA and recruit VAPA to plasma membrane sites, thus linking these intracellular compartments. The ORP3-VAPA complex stimulates RRAS signaling which in turn attenuates integrin beta-1 (ITGB1) activation at the cell surface. With VAPA, may regulate ER morphology. Has a role in regulation of the actin cytoskeleton, cell polarity and cell adhesion. Binds to phosphoinositides with preference for PI(3,4)P2 and PI(3,4,5)P3. Also binds 25- hydroxycholesterol and cholesterol; Belongs to the OSBP family.
P27361	MAPK3	Extracellular signal-regulated kinase 1; Serine/threonine kinase which acts as an essential component of the MAP kinase signal transduction pathway. MAPK1/ERK2 and MAPK3/ERK1 are the 2 MAPKs which play an important role in the MAPK/ERK cascade. They participate also in a signaling cascade initiated by activated KIT and KITLG/SCF. Depending on the cellular context, the MAPK/ERK cascade mediates diverse biological functions such as cell growth, adhesion, survival and differentiation through the regulation of transcription, translation, cytoskeletal rearrangements. The MAPK/ERK cascade plays also a role in initiation and regulation of meiosis, mitosis, and postmitotic functions in differentiated cells by phosphorylating a number of transcription factors. About 160 substrates have already been discovered for ERKs. Many of these substrates are localized in the nucleus, and seem to participate in the regulation of transcription upon stimulation. However, other substrates are found in the cytosol as well as in other cellular organelles, and those are responsible for processes such as translation, mitosis and apoptosis. Moreover, the MAPK/ERK cascade is also involved in the regulation of the endosomal dynamics, including lysosome processing and endosome cycling through the perinuclear recycling compartment (PNRC); as well as in the fragmentation of the Golgi apparatus during mitosis. The substrates include transcription factors (such as ATF2, BCL6, ELK1, ERF, FOS, HSF4 or SPZ1), cytoskeletal elements (such as CANX, CTTN, GJA1, MAP2, MAPT, PXN, SORBS3 or STMN1), regulators of apoptosis (such as BAD, BTG2, CASP9, DAPK1, IER3, MCL1 or PPARG), regulators of translation (such as EIF4EBP1) and a variety of other signaling-related molecules (like ARHGEF2, FRS2 or GRB10). Protein kinases (such as RAF1, RPS6KA1/RSK1, RPS6KA3/RSK2, RPS6KA2/RSK3, RPS6KA6/RSK4, SYK, MKNK1/MNK1, MKNK2/MNK2, RPS6KA5/MSK1, RPS6KA4/MSK2, MAPKAPK3 or MAPKAPK5) and phosphatases (such as DUSP1, DUSP4, DUSP6 or DUSP16) are other substrates which enable the propagation the MAPK/ERK signal to additional cytosolic and nuclear targets, thereby extending the specificity of the cascade.
Q86YV5	SGK223	PEAK1-related kinase-activating pseudokinase 1; Tyrosine-protein kinase SgK223
Q9UKV3	ACIN1	Apoptotic chromatin condensation inducer in the nucleus; Auxiliary component of the splicing-dependent multiprotein exon junction complex (EJC) deposited at splice junction on mRNAs. The EJC is a dynamic structure consisting of core proteins and several peripheral nuclear and cytoplasmic associated factors that join the complex only transiently either during EJC assembly or during subsequent mRNA metabolism. Component of the ASAP complexes which bind RNA in a sequence- independent manner and are proposed to be recruited to the EJC prior to or during the splicing process and to regulate specific excision of introns in specific transcription subsets; ACIN1 confers RNA-binding to the complex. The ASAP complex can inhibit RNA processing during in vitro splicing reactions. The ASAP complex promotes apoptosis and is disassembled after induction of apoptosis. Involved in the splicing modulation of BCL2L1/Bcl-X (and probably other apoptotic genes); specifically inhibits formation of proapoptotic isoforms such as Bcl-X(S); the activity is different from the established EJC assembly and function. Induces apoptotic chromatin condensation after activation by CASP3. Regulates cyclin A1, but not cyclin A2, expression in leukemia cells.
O15400	STX7	Syntaxin 7; May be involved in protein trafficking from the plasma membrane to the early endosome (EE) as well as in homotypic fusion of endocytic organelles. Mediates the endocytic trafficking from early endosomes to late endosomes and lysosomes; Belongs to the syntaxin family.
Q9Y6Q9	NCOA3	Thyroid hormone receptor activator molecule 1; Nuclear receptor coactivator that directly binds nuclear receptors and stimulates the transcriptional activities in a hormone-dependent fashion. Plays a central role in creating a multisubunit coactivator complex, which probably acts via remodeling of chromatin. Involved in the coactivation of different nuclear receptors, such as for steroids (GR and ER), retinoids (RARs and RXRs), thyroid hormone (TRs), vitamin D3 (VDR) and prostanoids (PPARs). Displays histone acetyltransferase activity. Also involved in the coactivation of the NF-kappa-B pathway via its interaction with the NFKB1 subunit.
Q9NSZ2	CLASP2	Cytoplasmic linker associated protein 2; Microtubule plus-end tracking protein that promotes the stabilization of dynamic microtubules. Involved in the nucleation of noncentrosomal microtubules originating from the trans-Golgi network (TGN). Required for the polarization of the cytoplasmic microtubule arrays in migrating cells towards the leading edge of the cell. May act at the cell cortex to enhance the frequency of rescue of depolymerizing microtubules by attaching their plus-ends to cortical platforms composed of ERC1 and PHLDB2. This cortical microtubule stabilizing activity is regulated at least in part by phosphatidylinositol 3-kinase signaling. Also performs a similar stabilizing function at the kinetochore which is essential for the bipolar alignment of chromosomes on the mitotic spindle. Acts as a mediator of ERBB2- dependent stabilization of microtubules at the cell cortex; TOG domain containing
Q9H1Z5	CAST	Sperm BS-17 component; Specific inhibition of calpain (calcium-dependent cysteine protease). Plays a key role in postmortem tenderization of meat and have been proposed to be involved in muscle protein degradation in living tissue; Belongs to the protease inhibitor I27 (calpastatin) family.
O94804	STK10	Serine/threonine-protein kinase 10; Serine/threonine-protein kinase involved in regulation of lymphocyte migration. Phosphorylates MSN, and possibly PLK1. Involved in regulation of lymphocyte migration by mediating phosphorylation of ERM proteins such as MSN. Acts as a negative regulator of MAP3K1/MEKK1. May also act as a cell cycle regulator by acting as a polo kinase kinase: mediates phosphorylation of PLK1 in vitro; however such data require additional evidences in vivo; Belongs to the protein kinase superfamily. STE Ser/Thr protein kinase family. STE20 subfamily.
O14686	KMT2D	Myeloid/lymphoid or mixed-lineage leukemia protein 2; Histone methyltransferase. Methylates 'Lys-4' of histone H3 (H3K4me). H3K4me represents a specific tag for epigenetic transcriptional activation. Acts as a coactivator for estrogen receptor by being recruited by ESR1, thereby activating transcription; Belongs to the class V-like SAM-binding methyltransferase superfamily. Histone-lysine methyltransferase family. TRX/MLL subfamily.
Q53EL6	PDCD4	Programmed cell death 4 (neoplastic transformation inhibitor); Inhibits translation initiation and cap-dependent translation. May excert its function by hindering the interaction between EIF4A1 and EIF4G. Inhibits the helicase activity of EIF4A. Modulates the activation of JUN kinase. Down-regulates the expression of MAP4K1, thus inhibiting events important in driving invasion, namely, MAPK85 activation and consequent JUN-dependent transcription. May play a role in apoptosis. Tumor suppressor. Inhibits tumor promoter-induced neoplastic transformation. Binds RNA (By similarity); Belongs to the PDCD4 family.
Q96RK0	CIC	Capicua transcriptional repressor; Transcriptional repressor which plays a role in development of the central nervous system (CNS). In concert with ATXN1 and ATXN1L, involved in brain development.
Q9UJU6	DBNL	HPK1-interacting protein of 55 kDa; Adapter protein that binds F-actin and DNM1, and thereby plays a role in receptor-mediated endocytosis. Plays a role in the reorganization of the actin cytoskeleton, formation of cell projections, such as neurites, in neuron morphogenesis and synapse formation via its interaction with WASL and COBL. Does not bind G- actin and promote actin polymerization by itself. Required for the formation of organized podosome rosettes (By similarity). May act as a common effector of antigen receptor-signaling pathways in leukocytes. Acts as a key component of the immunological synapse that regulates T-cell activation by bridging TCRs and the actin cytoskeleton to gene activation and endocytic processes.
Q8TDB6	DTX3L	RING-type E3 ubiquitin transferase DTX3L; E3 ubiquitin-protein ligase which, in association with ADP-ribosyltransferase PARP9, plays a role in DNA damage repair and in interferon-mediated antiviral responses. Monoubiquitinates several histones, including histone H2A, H2B, H3 and H4. In response to DNA damage, mediates monoubiquitination of 'Lys-91' of histone H4 (H4K91ub1). The exact role of H4K91ub1 in DNA damage response is still unclear but it may function as a licensing signal for additional histone H4 post-translational modifications such as H4 'Lys-20' methylation (H4K20me). PARP1-dependent PARP9-DTX3L-mediated ubiquitination promotes the rapid and specific recruitment of 53BP1/TP53BP1, UIMC1/RAP80, and BRCA1 to DNA damage sites. By monoubiquitinating histone H2B HIST1H2BH/H2BJ and thereby promoting chromatin remodeling, positively regulates STAT1-dependent interferon- stimulated gene transcription and thus STAT1-mediated control of viral replication. Independently of its catalytic activity, promotes the sorting of chemokine receptor CXCR4 from early endosome to lysosome following CXCL12 stimulation by reducing E3 ligase ITCH activity and thus ITCH-mediated ubiquitination of endosomal sorting complex required for transport ESCRT-0 components HGS and STAM. In addition, required for the recruitment of HGS and STAM to early endosomes. In association with PARP9, plays a role in antiviral responses by mediating 'Lys-48'-linked ubiquitination of encephalomyocarditis virus (EMCV) and human rhinovirus (HRV) C3 proteases and thus promoting their proteosomal-mediated degradation; Belongs to the Deltex family.
Q96FS4	SIPA1	Signal-induced proliferation-associated protein 1; GTPase activator for the nuclear Ras-related regulatory proteins Rap1 and Rap2 in vitro, converting them to the putatively inactive GDP-bound state. Affects cell cycle progression (By similarity); PDZ domain containing
Q75M87	GTF2I	Williams-Beuren syndrome chromosomal region 6 protein; Interacts with the basal transcription machinery by coordinating the formation of a multiprotein complex at the C-FOS promoter, and linking specific signal responsive activator complexes. Promotes the formation of stable high-order complexes of SRF and PHOX1 and interacts cooperatively with PHOX1 to promote serum-inducible transcription of a reporter gene deriven by the C- FOS serum response element (SRE). Acts as a coregulator for USF1 by binding independently two promoter elements, a pyrimidine-rich initiator (Inr) and an upstream E-box. Required for the formation of functional ARID3A DNA-binding complexes and for activation of immunoglobulin heavy-chain transcription upon B-lymphocyte activation; General transcription factors
P28482	MAPK1	Extracellular signal-regulated kinase 2; Serine/threonine kinase which acts as an essential component of the MAP kinase signal transduction pathway. MAPK1/ERK2 and MAPK3/ERK1 are the 2 MAPKs which play an important role in the MAPK/ERK cascade. They participate also in a signaling cascade initiated by activated KIT and KITLG/SCF. Depending on the cellular context, the MAPK/ERK cascade mediates diverse biological functions such as cell growth, adhesion, survival and differentiation through the regulation of transcription, translation, cytoskeletal rearrangements. The MAPK/ERK cascade plays also a role in initiation and regulation of meiosis, mitosis, and postmitotic functions in differentiated cells by phosphorylating a number of transcription factors. About 160 substrates have already been discovered for ERKs. Many of these substrates are localized in the nucleus, and seem to participate in the regulation of transcription upon stimulation. However, other substrates are found in the cytosol as well as in other cellular organelles, and those are responsible for processes such as translation, mitosis and apoptosis. Moreover, the MAPK/ERK cascade is also involved in the regulation of the endosomal dynamics, including lysosome processing and endosome cycling through the perinuclear recycling compartment (PNRC); as well as in the fragmentation of the Golgi apparatus during mitosis. The substrates include transcription factors (such as ATF2, BCL6, ELK1, ERF, FOS, HSF4 or SPZ1), cytoskeletal elements (such as CANX, CTTN, GJA1, MAP2, MAPT, PXN, SORBS3 or STMN1), regulators of apoptosis (such as BAD, BTG2, CASP9, DAPK1, IER3, MCL1 or PPARG), regulators of translation (such as EIF4EBP1) and a variety of other signaling-related molecules (like ARHGEF2, DCC, FRS2 or GRB10). Protein kinases (such as RAF1, RPS6KA1/RSK1, RPS6KA3/RSK2, RPS6KA2/RSK3, RPS6KA6/RSK4, SYK, MKNK1/MNK1, MKNK2/MNK2, RPS6KA5/MSK1, RPS6KA4/MSK2, MAPKAPK3 or MAPKAPK5) and phosphatases (such as DUSP1, DUSP4, DUSP6 or DUSP16) are other substrates which enable the propagation the MAPK/ERK signal to additional cytosolic and nuclear targets, thereby extending the specificity of the cascade. Mediates phosphorylation of TPR in respons to EGF stimulation. May play a role in the spindle assembly checkpoint. Phosphorylates PML and promotes its interaction with PIN1, leading to PML degradation. Phosphorylates CDK2AP2 (By similarity).
P27707	DCK	Deoxycytidine kinase; Required for the phosphorylation of the deoxyribonucleosides deoxycytidine (dC), deoxyguanosine (dG) and deoxyadenosine (dA). Has broad substrate specificity, and does not display selectivity based on the chirality of the substrate. It is also an essential enzyme for the phosphorylation of numerous nucleoside analogs widely employed as antiviral and chemotherapeutic agents; Belongs to the DCK/DGK family.
Q6PJG2	ELMSAN1	ELM2 and Myb/SANT domain containing 1
Q7KZI7	MARK2	MAP/microtubule affinity-regulating kinase 2; Serine/threonine-protein kinase involved in cell polarity and microtubule dynamics regulation. Phosphorylates CRTC2/TORC2, DCX, HDAC7, KIF13B, MAP2, MAP4, MAPT/TAU, and RAB11FIP2. Plays a key role in cell polarity by phosphorylating the microtubule-associated proteins MAP2, MAP4 and MAPT/TAU at KXGS motifs, causing detachment from microtubules, and their disassembly. Regulates epithelial cell polarity by phosphorylating RAB11FIP2. Involved in the regulation of neuronal migration through its dual activities in regulating cellular polarity and microtubule dynamics, possibly by phosphorylating and regulating DCX. Regulates axogenesis by phosphorylating KIF13B, promoting interaction between KIF13B and 14-3-3 and inhibiting microtubule- dependent accumulation of KIF13B. Also required for neurite outgrowth and establishment of neuronal polarity. Regulates localization and activity of some histone deacetylases by mediating phosphorylation of HDAC7, promoting subsequent interaction between HDAC7 and 14-3-3 and export from the nucleus. Also acts as a positive regulator of the Wnt signaling pathway, probably by mediating phosphorylation of dishevelled proteins (DVL1, DVL2 and/or DVL3). Modulates the developmental decision to build a columnar versus a hepatic epithelial cell apparently by promoting a switch from a direct to a transcytotic mode of apical protein delivery. Essential for the asymmetric development of membrane domains of polarized epithelial cells.
P13796	LCP1	Lymphocyte cytosolic protein 1 (L-plastin); Actin-binding protein. Plays a role in the activation of T-cells in response to costimulation through TCR/CD3 and CD2 or CD28. Modulates the cell surface expression of IL2RA/CD25 and CD69; EF-hand domain containing
Q9BZL6	PRKD2	Serine/threonine-protein kinase D2; Serine/threonine-protein kinase that converts transient diacylglycerol (DAG) signals into prolonged physiological effects downstream of PKC, and is involved in the regulation of cell proliferation via MAPK1/3 (ERK1/2) signaling, oxidative stress- induced NF-kappa-B activation, inhibition of HDAC7 transcriptional repression, signaling downstream of T-cell antigen receptor (TCR) and cytokine production, and plays a role in Golgi membrane trafficking, angiogenesis, secretory granule release and cell adhesion. May potentiate mitogenesis induced by the neuropeptide bombesin by mediating an increase in the duration of MAPK1/3 (ERK1/2) signaling, which leads to accumulation of immediate-early gene products including FOS that stimulate cell cycle progression (By similarity). In response to oxidative stress, is phosphorylated at Tyr-438 and Tyr-717 by ABL1, which leads to the activation of PRKD2 without increasing its catalytic activity, and mediates activation of NF-kappa-B. In response to the activation of the gastrin receptor CCKBR, is phosphorylated at Ser-244 by CSNK1D and CSNK1E, translocates to the nucleus, phosphorylates HDAC7, leading to nuclear export of HDAC7 and inhibition of HDAC7 transcriptional repression of NR4A1/NUR77. Upon TCR stimulation, is activated independently of ZAP70, translocates from the cytoplasm to the nucleus and is required for interleukin- 2 (IL2) promoter up-regulation. During adaptive immune responses, is required in peripheral T-lymphocytes for the production of the effector cytokines IL2 and IFNG after TCR engagement and for optimal induction of antibody responses to antigens (By similarity). In epithelial cells stimulated with lysophosphatidic acid (LPA), is activated through a PKC-dependent pathway and mediates LPA-stimulated interleukin-8 (IL8) secretion via a NF-kappa-B-dependent pathway. During TCR- induced T-cell activation, interacts with and is activated by the tyrosine kinase LCK, which results in the activation of the NFAT transcription factors. In the trans-Golgi network (TGN), regulates the fission of transport vesicles that are on their way to the plasma membrane and in polarized cells is involved in the transport of proteins from the TGN to the basolateral membrane. Plays an important role in endothelial cell proliferation and migration prior to angiogenesis, partly through modulation of the expression of KDR/VEGFR2 and FGFR1, two key growth factor receptors involved in angiogenesis. In secretory pathway, is required for the release of chromogranin-A (CHGA)-containing secretory granules from the TGN. Downstream of PRKCA, plays important roles in angiotensin-2-induced monocyte adhesion to endothelial cells. Plays a regulatory role in angiogenesis and tumor growth by phosphorylating a downstream mediator CIB1 isoform 2, resulting in vascular endothelial growth factor A (VEGFA) secretion; Belongs to the protein kinase superfamily. CAMK Ser/Thr protein kinase family. PKD subfamily.
Q9H8G2	CAAP1	Caspase activity and apoptosis inhibitor 1; Anti-apoptotic protein that modulates a caspase-10 dependent mitochondrial caspase-3/9 feedback amplification loop.
Q9Y5K6	CD2AP	Cas ligand with multiple SH3 domains; Seems to act as an adapter protein between membrane proteins and the actin cytoskeleton. In collaboration with CBLC, modulates the rate of RET turnover and may act as regulatory checkpoint that limits the potency of GDNF on neuronal survival. Controls CBLC function, converting it from an inhibitor to a promoter of RET degradation (By similarity). May play a role in receptor clustering and cytoskeletal polarity in the junction between T-cell and antigen-presenting cell (By similarity). May anchor the podocyte slit diaphragm to the actin cytoskeleton in renal glomerolus. Also required for cytokinesis. Plays a role in epithelial cell junctions formation.
P24534	EEF1B2	Eukaryotic translation elongation factor 1 beta 2; EF-1-beta and EF-1-delta stimulate the exchange of GDP bound to EF-1-alpha to GTP.
O75676	RPS6KA4	Nuclear mitogen- and stress-activated protein kinase 2; Serine/threonine-protein kinase that is required for the mitogen or stress-induced phosphorylation of the transcription factors CREB1 and ATF1 and for the regulation of the transcription factor RELA, and that contributes to gene activation by histone phosphorylation and functions in the regulation of inflammatory genes. Phosphorylates CREB1 and ATF1 in response to mitogenic or stress stimuli such as UV-C irradiation, epidermal growth factor (EGF) and anisomycin. Plays an essential role in the control of RELA transcriptional activity in response to TNF. Phosphorylates 'Ser-10' of histone H3 in response to mitogenics, stress stimuli and EGF, which results in the transcriptional activation of several immediate early genes, including proto-oncogenes c-fos/FOS and c-jun/JUN. May also phosphorylate 'Ser-28' of histone H3. Mediates the mitogen- and stress-induced phosphorylation of high mobility group protein 1 (HMGN1/HMG14). In lipopolysaccharide- stimulated primary macrophages, acts downstream of the Toll-like receptor TLR4 to limit the production of pro-inflammatory cytokines. Functions probably by inducing transcription of the MAP kinase phosphatase DUSP1 and the anti-inflammatory cytokine interleukin 10 (IL10), via CREB1 and ATF1 transcription factors.
Q6JBY9	RCSD1	RCSD domain-containing protein 1; Stress-induced phosphorylation of CAPZIP may regulate the ability of F-actin-capping protein to remodel actin filament assembly.
O75427	LRCH4	Leucine rich repeats and calponin homology domain containing 4
P14317	HCLS1	Hematopoietic cell-specific LYN substrate 1; Substrate of the antigen receptor-coupled tyrosine kinase. Plays a role in antigen receptor signaling for both clonal expansion and deletion in lymphoid cells. May also be involved in the regulation of gene expression.
O15117	FYB	Adhesion and degranulation promoting adaptor protein; Acts as an adapter protein of the FYN and LCP2 signaling cascades in T-cells. Modulates the expression of interleukin-2 (IL-2). Involved in platelet activation. Prevents the degradation of SKAP1 and SKAP2. May play a role in linking T-cell signaling to remodeling of the actin cytoskeleton.
P57737	CORO7	Coronin 7; F-actin regulator involved in anterograde Golgi to endosome transport: upon ubiquitination via 'Lys-33'-linked ubiquitin chains by the BCR(KLHL20) E3 ubiquitin ligase complex, interacts with EPS15 and localizes to the trans-Golgi network, where it promotes actin polymerization, thereby facilitating post- Golgi trafficking. May play a role in the maintenance of the Golgi apparatus morphology; Belongs to the WD repeat coronin family.
P98171	ARHGAP4	Rho-type GTPase-activating protein 4; Inhibitory effect on stress fiber organization. May down-regulate Rho-like GTPase in hematopoietic cells; F-BAR domain containing
Q7Z6I6	ARHGAP30	Rho-type GTPase-activating protein 30; GTPase-activating protein (GAP) for RAC1 and RHOA, but not for CDC42.
Q86UE4	MTDH	Lysine-rich CEACAM1 co-isolated protein; Downregulates SLC1A2/EAAT2 promoter activity when expressed ectopically. Activates the nuclear factor kappa-B (NF- kappa-B) transcription factor. Promotes anchorage-independent growth of immortalized melanocytes and astrocytes which is a key component in tumor cell expansion. Promotes lung metastasis and also has an effect on bone and brain metastasis, possibly by enhancing the seeding of tumor cells to the target organ endothelium. Induces chemoresistance.
Q7Z333	SETX	Amyotrophic lateral sclerosis 4 protein; Probable RNA/DNA helicase involved in diverse aspects of RNA metabolism and genomic integrity. Plays a role in transcription regulation by its ability to modulate RNA Polymerase II (Pol II) binding to chromatin and through its interaction with proteins involved in transcription. Contributes to the mRNA splicing efficiency and splice site selection. Required for the resolution of R-loop RNA-DNA hybrid formation at G-rich pause sites located downstream of the poly(A) site, allowing XRN2 recruitment and XRN2-mediated degradation of the downstream cleaved RNA and hence efficient RNA polymerase II (RNAp II) transcription termination. Required for the 3' transcriptional termination of PER1 and CRY2, thus playing an important role in the circadian rhythm regulation (By similarity). Involved in DNA double-strand breaks damage response generated by oxidative stress. In association with RRP45, targets the RNA exosome complex to sites of transcription-induced DNA damage. Plays a role in the development and maturation of germ cells: essential for male meiosis, acting at the interface of transcription and meiotic recombination, and in the process of gene silencing during meiotic sex chromosome inactivation (MSCI) (By similarity). May be involved in telomeric stability through the regulation of telomere repeat-containing RNA (TERRA) transcription. Plays a role in neurite outgrowth in hippocampal cells through FGF8-activated signaling pathways. Inhibits retinoic acid-induced apoptosis; UPF1 like RNA helicases
Q9NSL6	HUWE1	HECT, UBA and WWE domain containing 1, E3 ubiquitin protein ligase; E3 ubiquitin-protein ligase which mediates ubiquitination and subsequent proteasomal degradation of target proteins. Regulates apoptosis by catalyzing the polyubiquitination and degradation of MCL1. Mediates monoubiquitination of DNA polymerase beta (POLB) at 'Lys-41', 'Lys-61' and 'Lys-81', thereby playing a role in base-excision repair. Also ubiquitinates the p53/TP53 tumor suppressor and core histones including H1, H2A, H2B, H3 and H4. Binds to an upstream initiator-like sequence in the preprodynorphin gene. Regulates neural differentiation and proliferation by catalyzing the polyubiquitination and degradation of MYCN. May regulate abundance of CDC6 after DNA damage by polyubiquitinating and targeting CDC6 to degradation. Mediates polyubiquitination of isoform 2 of PA2G4; Belongs to the UPL family. TOM1/PTR1 subfamily.
O75995	SASH3	SH3 protein expressed in lymphocytes homolog; May function as a signaling adapter protein in lymphocytes; SAM and SH3 domain containing
Q05655	PRKCD	Tyrosine-protein kinase PRKCD; Calcium-independent, phospholipid- and diacylglycerol (DAG)-dependent serine/threonine-protein kinase that plays contrasting roles in cell death and cell survival by functioning as a pro-apoptotic protein during DNA damage-induced apoptosis, but acting as an anti-apoptotic protein during cytokine receptor- initiated cell death, is involved in tumor suppression as well as survival of several cancers, is required for oxygen radical production by NADPH oxidase and acts as positive or negative regulator in platelet functional responses. Negatively regulates B cell proliferation and also has an important function in self- antigen induced B cell tolerance induction. Upon DNA damage, activates the promoter of the death-promoting transcription factor BCLAF1/Btf to trigger BCLAF1-mediated p53/TP53 gene transcription and apoptosis. In response to oxidative stress, interact with and activate CHUK/IKKA in the nucleus, causing the phosphorylation of p53/TP53. In the case of ER stress or DNA damage-induced apoptosis, can form a complex with the tyrosine-protein kinase ABL1 which trigger apoptosis independently of p53/TP53. In cytosol can trigger apoptosis by activating MAPK11 or MAPK14, inhibiting AKT1 and decreasing the level of X-linked inhibitor of apoptosis protein (XIAP), whereas in nucleus induces apoptosis via the activation of MAPK8 or MAPK9. Upon ionizing radiation treatment, is required for the activation of the apoptosis regulators BAX and BAK, which trigger the mitochondrial cell death pathway. Can phosphorylate MCL1 and target it for degradation which is sufficient to trigger for BAX activation and apoptosis. Is required for the control of cell cycle progression both at G1/S and G2/M phases. Mediates phorbol 12-myristate 13-acetate (PMA)- induced inhibition of cell cycle progression at G1/S phase by up- regulating the CDK inhibitor CDKN1A/p21 and inhibiting the cyclin CCNA2 promoter activity. In response to UV irradiation can phosphorylate CDK1, which is important for the G2/M DNA damage checkpoint activation. Can protect glioma cells from the apoptosis induced by TNFSF10/TRAIL, probably by inducing increased phosphorylation and subsequent activation of AKT1. Is highly expressed in a number of cancer cells and promotes cell survival and resistance against chemotherapeutic drugs by inducing cyclin D1 (CCND1) and hyperphosphorylation of RB1, and via several pro- survival pathways, including NF-kappa-B, AKT1 and MAPK1/3 (ERK1/2). Can also act as tumor suppressor upon mitogenic stimulation with PMA or TPA. In N-formyl-methionyl-leucyl- phenylalanine (fMLP)-treated cells, is required for NCF1 (p47- phox) phosphorylation and activation of NADPH oxidase activity, and regulates TNF-elicited superoxide anion production in neutrophils, by direct phosphorylation and activation of NCF1 or indirectly through MAPK1/3 (ERK1/2) signaling pathways. May also play a role in the regulation of NADPH oxidase activity in eosinophil after stimulation with IL5, leukotriene B4 or PMA. In collagen-induced platelet aggregation, acts a negative regulator of filopodia formation and actin polymerization by interacting with and negatively regulating VASP phosphorylation. Downstream of PAR1, PAR4 and CD36/GP4 receptors, regulates differentially platelet dense granule secretion; acts as a positive regulator in PAR-mediated granule secretion, whereas it negatively regulates CD36/GP4-mediated granule release. Phosphorylates MUC1 in the C- terminal and regulates the interaction between MUC1 and beta- catenin. The catalytic subunit phosphorylates 14-3-3 proteins (YWHAB, YWHAZ and YWHAH) in a sphingosine-dependent fashion (By similarity). Phosphorylates ELAVL1 in response to angiotensin-2 treatment; C2 domain containing protein kinases
Q9H6N4	DENND4C	DENN domain-containing protein 4C; Guanine nucleotide exchange factor (GEF) activating RAB10. Promotes the exchange of GDP to GTP, converting inactive GDP-bound RAB10 into its active GTP-bound form. Thereby, stimulates SLC2A4/GLUT4 glucose transporter-enriched vesicles delivery to the plasma membrane in response to insulin; DENN/MADD domain containing
Q96K01	HDAC7	Histone deacetylase 7A; Responsible for the deacetylation of lysine residues on the N-terminal part of the core histones (H2A, H2B, H3 and H4). Histone deacetylation gives a tag for epigenetic repression and plays an important role in transcriptional regulation, cell cycle progression and developmental events. Histone deacetylases act via the formation of large multiprotein complexes. Involved in muscle maturation by repressing transcription of myocyte enhancer factors such as MEF2A, MEF2B and MEF2C. During muscle differentiation, it shuttles into the cytoplasm, allowing the expression of myocyte enhancer factors (By similarity). May be involved in Epstein-Barr virus (EBV) latency, possibly by repressing the viral BZLF1 gene. Positively regulates the transcriptional repressor activity of FOXP3; Histone deacetylases, class IIA
Q96B97	SH3KBP1	SH3 domain-containing kinase-binding protein 1; Adapter protein involved in regulating diverse signal transduction pathways. Involved in the regulation of endocytosis and lysosomal degradation of ligand-induced receptor tyrosine kinases, including EGFR and MET/hepatocyte growth factor receptor, through a association with CBL and endophilins. The association with CBL, and thus the receptor internalization, may inhibited by an interaction with PDCD6IP and/or SPRY2. Involved in regulation of ligand-dependent endocytosis of the IgE receptor. Attenuates phosphatidylinositol 3-kinase activity by interaction with its regulatory subunit (By similarity). May be involved in regulation of cell adhesion; promotes the interaction between TTK2B and PDCD6IP. May be involved in the regulation of cellular stress response via the MAPK pathways through its interaction with MAP3K4. Is involved in modulation of tumor necrosis factor mediated apoptosis. Plays a role in the regulation of cell morphology and cytoskeletal organization. Required in the control of cell shape and migration.
Q9Y2K5	R3HDM2	R3H domain containing 2
Q68DK7	MSL1	Male-specific lethal 1 homolog (Drosophila); Component of histone acetyltransferase complex responsible for the majority of histone H4 acetylation at 'Lys-16' (H4K16ac) which is implicated in the formation of higher-order chromatin structure. Greatly enhances MSL2 E3 ubiquitin ligase activity, promoting monoubiquitination of histone H2B at 'Lys-34' (H2BK34Ub). This modification in turn stimulates histone H3 methylation at 'Lys-4' (H3K4me) and 'Lys-79' (H3K79me) and leads to gene activation, including that of HOXA9 and MEIS1. In the MSL complex, acts as a scaffold to tether MSL3 and KAT8 together for enzymatic activity regulation.
O60934	NBN	Nijmegen breakage syndrome protein 1; Component of the MRE11-RAD50-NBN (MRN complex) which plays a critical role in the cellular response to DNA damage and the maintenance of chromosome integrity. The complex is involved in double-strand break (DSB) repair, DNA recombination, maintenance of telomere integrity, cell cycle checkpoint control and meiosis. The complex possesses single-strand endonuclease activity and double-strand-specific 3'-5' exonuclease activity, which are provided by MRE11. RAD50 may be required to bind DNA ends and hold them in close proximity. NBN modulate the DNA damage signal sensing by recruiting PI3/PI4-kinase family members ATM, ATR, and probably DNA-PKcs to the DNA damage sites and activating their functions. It can also recruit MRE11 and RAD50 to the proximity of DSBs by an interaction with the histone H2AX. NBN also functions in telomere length maintenance by generating the 3' overhang which serves as a primer for telomerase dependent telomere elongation. NBN is a major player in the control of intra-S-phase checkpoint and there is some evidence that NBN is involved in G1 and G2 checkpoints. The roles of NBS1/MRN encompass DNA damage sensor, signal transducer, and effector, which enable cells to maintain DNA integrity and genomic stability. Forms a complex with RBBP8 to link DNA double-strand break sensing to resection. Enhances AKT1 phosphorylation possibly by association with the mTORC2 complex.
Q13459	MYO9B	Unconventional myosin-IXb; Myosins are actin-based motor molecules with ATPase activity. Unconventional myosins serve in intracellular movements. Binds actin with high affinity both in the absence and presence of ATP and its mechanochemical activity is inhibited by calcium ions. Also acts as a GTPase activator for RHOA. Plays a role in the regulation of cell migration via its role as RHOA GTPase activator. This is regulated by its interaction with the SLIT2 receptor ROBO1; interaction with ROBO1 impairs interaction with RHOA and subsequent activation of RHOA GTPase activity, and thereby leads to increased levels of active, GTP-bound RHOA; Myosins, class IX
Q9Y5T6	AKAP13	Breast cancer nuclear receptor-binding auxiliary protein; Scaffold protein that plays an important role in assembling signaling complexes downstream of several types of G protein-coupled receptors. Activates RHOA in response to signaling via G protein-coupled receptors via its function as Rho guanine nucleotide exchange factor. May also activate other Rho family members. Part of a kinase signaling complex that links ADRA1A and ADRA1B adrenergic receptor signaling to the activation of downstream p38 MAP kinases, such as MAPK11 and MAPK14. Part of a signaling complex that links ADRA1B signaling to the activation of RHOA and IKBKB/IKKB, leading to increased NF-kappa-B transcriptional activity. Part of a RHOA-dependent signaling cascade that mediates responses to lysophosphatidic acid (LPA), a signaling molecule that activates G-protein coupled receptors and potentiates transcriptional activation of the glucocorticoid receptor NR3C1. Part of a signaling cascade that stimulates MEF2C-dependent gene expression in response to lysophosphatidic acid (LPA) (By similarity). Part of a signaling pathway that activates MAPK11 and/or MAPK14 and leads to increased transcription activation of the estrogen receptors ESR1 and ESR2. Part of a signaling cascade that links cAMP and EGFR signaling to BRAF signaling and to PKA- mediated phosphorylation of KSR1, leading to the activation of downstream MAP kinases, such as MAPK1 or MAPK3. Functions as scaffold protein that anchors cAMP-dependent protein kinase (PKA) and PRKD1. This promotes activation of PRKD1, leading to increased phosphorylation of HDAC5 and ultimately cardiomyocyte hypertrophy (By similarity). Has no guanine nucleotide exchange activity on CDC42, Ras or Rac. Required for normal embryonic heart development, and in particular for normal sarcomere formation in the developing cardiomyocytes (By similarity). Plays a role in cardiomyocyte growth and cardiac hypertrophy in response to activation of the beta-adrenergic receptor by phenylephrine or isoproterenol. Required for normal adaptive cardiac hypertrophy in response to pressure overload. Plays a role in osteogenesis (By similarity); A-kinase anchoring proteins
Q9BZ23	PANK2	Pantothenate kinase 2, mitochondrial; May be the master regulator of the CoA biosynthesis; Belongs to the type II pantothenate kinase family.
Q9UQ99	ABCC1	ATP-binding cassette, sub-family C (CFTR/MRP), member 1; Mediates export of organic anions and drugs from the cytoplasm. Mediates ATP-dependent transport of glutathione and glutathione conjugates, leukotriene C4, estradiol-17-beta-o- glucuronide, methotrexate, antiviral drugs and other xenobiotics. Confers resistance to anticancer drugs. Hydrolyzes ATP with low efficiency; Belongs to the ABC transporter superfamily. ABCC family. Conjugate transporter (TC 3.A.1.208) subfamily.
O95544	NADK	NAD kinase; Belongs to the NAD kinase family.
Q5T1M5	FKBP15	FK506 binding protein 15, 133kDa; May be involved in the cytoskeletal organization of neuronal growth cones. Seems to be inactive as a PPIase (By similarity). Involved in the transport of early endosomes at the level of transition between microfilament-based and microtubule- based movement; FKBP prolyl isomerases
Q9Y6J4	NUP98	Nuclear pore complex protein Nup98-Nup96; Plays a role in the nuclear pore complex (NPC) assembly and/or maintenance. NUP98 and NUP96 are involved in the bidirectional transport across the NPC. May anchor NUP153 and TPR to the NPC. In cooperation with DHX9, plays a role in transcription and alternative splicing activation of a subset of genes. Involved in the localization of DHX9 in discrete intranuclear foci (GLFG-body); Nucleoporins

### Sheet: 6. CD2 vs CD28 shared ENRICH
category	term name	description	FDR p-value	# enriched genes	# enriched genes
GO Component	GO.0005884	actin filament	4.04e-07	7	[FKBP15, CD2AP, AKAP13, RCSD1, LCP1, MARK2, MYO9B]
GO Component	GO.0005829	cytosol	6.5e-07	35	[HDAC7, MAPK1, PAPOLG, CORO7, ACIN1, MAPK3, NBN, PDCD4, DCK, DTX3L, PANK2, OSBPL3, NUP98, HCLS1, RPS6KA4, HUWE1, NUP214, AKAP13, ARHGAP30, ARHGAP4, NCOA3, NADK, EEF1B2, SIPA1, PRKCD, CAST, SH3KBP1, LCP1, PRKD2, CLASP2, DBNL, FYB, RPS6KA1, MYO9B, DENND4C]
GO Component	GO.0005925	focal adhesion	0.00017	6	[MAPK1, MAPK3, NUP214, SH3KBP1, LCP1, SGK223]
GO Function	GO.0004674	protein serine/threonine kinase activity	0.00036	9	[STK10, MAPK1, MAPK3, RPS6KA4, AKAP13, PRKCD, MARK2, PRKD2, RPS6KA1]
InterPro	IPR001452	SH3 domain	0.0005	7	[HCLS1, SASH3, CD2AP, ARHGAP4, SH3KBP1, DBNL, FYB]
GO Function	GO.0008047	enzyme activator activity	0.00052	9	[DTX3L, ARHGAP30, ARHGAP4, SIPA1, PRKCD, MARK2, DBNL, AGAP2, MYO9B]
GO Process	GO.0016570	histone modification	0.0014	8	[HDAC7, DTX3L, KMT2D, RPS6KA4, HUWE1, NCOA3, PRKCD, MSL1]
GO Component	GO.0044451	nucleoplasm part	0.0022	11	[HDAC7, SETX, PAPOLG, ACIN1, NBN, ELMSAN1, KMT2D, LRCH4, NUP98, MTDH, MSL1]
GO Component	GO.0044615	nuclear pore nuclear basket	0.0022	2	[NUP98, NUP214]
GO Component	GO.0030426	growth cone	0.0082	4	[SETX, FKBP15, ARHGAP4, CLASP2]
GO Process	GO.0022603	regulation of anatomical structure morphogenesis	0.0102	10	[HDAC7, MTDH, AKAP13, ARHGAP4, SH3KBP1, MARK2, PRKD2, CLASP2, GTF2I, SGK223]
GO Process	GO.1903827	regulation of cellular protein localization	0.0102	7	[MAPK1, DTX3L, HCLS1, CD2AP, STX7, PRKCD, LCP1]
GO Process	GO.0032663	regulation of interleukin-2 production	0.0122	3	[HDAC7, SASH3, PRKD2]
GO Component	GO.0002102	podosome	0.0199	2	[LCP1, DBNL]
GO Process	GO.0051258	protein polymerization	0.023	3	[CORO7, HCLS1, CLASP2]
GO Process	GO.0043066	negative regulation of apoptotic process	0.0314	8	[SETX, PDCD4, HCLS1, MTDH, PRKCD, CAST, RPS6KA1, AGAP2]
GO Process	GO.0045197	establishment or maintenance of epithelial cell apical/basal polarity	0.0457	2	[LRCH4, MARK2]
GO Process	GO.0097035	regulation of membrane lipid distribution	0.0457	2	[PRKCD, ABCC1]

### Sheet: 7. CD2 vs CD28 different
canonical name	display name	description
Q96T02	ARFGAP1	ADP-ribosylation factor 1 GTPase-activating protein; GTPase-activating protein (GAP) for the ADP ribosylation factor 1 (ARF1). Involved in membrane trafficking and /or vesicle transport. Promotes hydrolysis of the ARF1-bound GTP and thus, is required for the dissociation of coat proteins from Golgi-derived membranes and vesicles, a prerequisite for vesicle's fusion with target compartment. Probably regulates ARF1-mediated transport via its interaction with the KDELR proteins and TMED2. Overexpression induces the redistribution of the entire Golgi complex to the endoplasmic reticulum, as when ARF1 is deactivated. Its activity is stimulated by phosphoinosides and inhibited by phosphatidylcholine (By similarity); ArfGAPs
Q9NZN8	CNOT2	CCR4-NOT transcription complex, subunit 2; Component of the CCR4-NOT complex which is one of the major cellular mRNA deadenylases and is linked to various cellular processes including bulk mRNA degradation, miRNA-mediated repression, translational repression during translational initiation and general transcription regulation. Additional complex functions may be a consequence of its influence on mRNA expression. Required for the CCR4-NOT complex structural integrity. Can repress transcription and may link the CCR4-NOT complex to transcriptional regulation; the repressive function may specifically involve the N-Cor repressor complex containing HDAC3, NCOR1 and NCOR2. Involved in the maintenance of emryonic stem (ES) cell identity.
Q9H4E7	DEF6	Differentially expressed in FDCP 6 homolog (mouse); Phosphatidylinositol 3,4,5-trisphosphate-dependent guanine nucleotide exchange factor (GEF) which plays a role in the activation of Rho GTPases RAC1, RhoA and CDC42. Can regulate cell morphology in cooperation with activated RAC1. Plays a role in Th2 (T helper cells) development and/or activation, perhaps by interfering with ZAP70 signaling (By similarity); Pleckstrin homology domain containing
Q9BY33	ARID1A	SWI/SNF-related, matrix-associated, actin-dependent regulator of chromatin subfamily F member 1; Involved in transcriptional activation and repression of select genes by chromatin remodeling (alteration of DNA-nucleosome topology). Component of SWI/SNF chromatin remodeling complexes that carry out key enzymatic activities, changing chromatin structure by altering DNA-histone contacts within a nucleosome in an ATP-dependent manner. Binds DNA non-specifically. Belongs to the neural progenitors-specific chromatin remodeling complex (npBAF complex) and the neuron-specific chromatin remodeling complex (nBAF complex). During neural development a switch from a stem/progenitor to a postmitotic chromatin remodeling mechanism occurs as neurons exit the cell cycle and become committed to their adult state. The transition from proliferating neural stem/progenitor cells to postmitotic neurons requires a switch in subunit composition of the npBAF and nBAF complexes. As neural progenitors exit mitosis and differentiate into neurons, npBAF complexes which contain ACTL6A/BAF53A and PHF10/BAF45A, are exchanged for homologous alternative ACTL6B/BAF53B and DPF1/BAF45B or DPF3/BAF45C subunits in neuron-specific complexes (nBAF). The npBAF complex is essential for the self-renewal/proliferative capacity of the multipotent neural stem cells. The nBAF complex along with CREST plays a role regulating the activity of genes essential for dendrite growth (By similarity); AT-rich interaction domain containing
Q6DN90	IQSEC1	ADP-ribosylation factors guanine nucleotide-exchange protein 100; Guanine nucleotide exchange factor for ARF1 and ARF6. Guanine nucleotide exchange factor activity is enhanced by lipid binding. Accelerates GTP binding by ARFs of all three classes. Guanine nucleotide exchange protein for ARF6, mediating internalisation of beta-1 integrin.
Q9BUH6	C9orf142	Chromosome 9 open reading frame 142; Involved in non-homologous end joining (NHEJ), a major pathway to repair double-strand breaks in DNA. May act as a scaffold required to stabilize the Ku heterodimer, composed of XRCC5/Ku80 and XRCC6/Ku70, at double-strand break sites and promote the assembly and/or stability of the NHEJ machinery.
Q9Y3P8	SIT1	Signaling threshold regulating transmembrane adaptor 1; Negatively regulates TCR (T-cell antigen receptor)- mediated signaling in T-cells. Involved in positive selection of T-cells.
Q9H6Z4	RANBP3	RAN binding protein 3; Acts as a cofactor for XPO1/CRM1-mediated nuclear export, perhaps as export complex scaffolding protein. Bound to XPO1/CRM1, stabilizes the XPO1/CRM1-cargo interaction. In the absence of Ran-bound GTP prevents binding of XPO1/CRM1 to the nuclear pore complex. Binds to CHC1/RCC1 and increases the guanine nucleotide exchange activity of CHC1/RCC1. Recruits XPO1/CRM1 to CHC1/RCC1 in a Ran-dependent manner. Negative regulator of TGF- beta signaling through interaction with the R-SMAD proteins, SMAD2 and SMAD3, and mediating their nuclear export.
P51610	HCFC1	VP16 accessory protein; Involved in control of the cell cycle. Also antagonizes transactivation by ZBTB17 and GABP2; represses ZBTB17 activation of the p15(INK4b) promoter and inhibits its ability to recruit p300. Coactivator for EGR2 and GABP2. Tethers the chromatin modifying Set1/Ash2 histone H3 'Lys-4' methyltransferase (H3K4me) and Sin3 histone deacetylase (HDAC) complexes (involved in the activation and repression of transcription, respectively) together. Component of a THAP1/THAP3-HCFC1-OGT complex that is required for the regulation of the transcriptional activity of RRM1. As part of the NSL complex it may be involved in acetylation of nucleosomal histone H4 on several lysine residues. In case of human herpes simplex virus (HSV) infection, HCFC1 forms a multiprotein-DNA complex with the viral transactivator protein VP16 and POU2F1 thereby enabling the transcription of the viral immediate early genes.
Q09666	AHNAK	Neuroblast differentiation-associated protein AHNAK; May be required for neuronal cell differentiation; PDZ domain containing
Q13905	RAPGEF1	Rap guanine nucleotide exchange factor (GEF) 1; Guanine nucleotide-releasing protein that binds to SH3 domain of CRK and GRB2/ASH. Transduces signals from CRK to activate RAS. Plays a role in the establishment of basal endothelial barrier function. Plays a role in nerve growth factor (NGF)-induced sustained activation of Rap1 and neurite outgrowth.
P35269	GTF2F1	General transcription factor IIF, polypeptide 1, 74kDa; TFIIF is a general transcription initiation factor that binds to RNA polymerase II and helps to recruit it to the initiation complex in collaboration with TFIIB. It promotes transcription elongation; Belongs to the TFIIF alpha subunit family.
Q5TFW8	NFATC2	Nuclear factor of activated T-cells, cytoplasmic, calcineurin-dependent 2; Plays a role in the inducible expression of cytokine genes in T-cells, especially in the induction of the IL-2, IL-3, IL-4, TNF-alpha or GM-CSF. Promotes invasive migration through the activation of GPC6 expression and WNT5A signaling pathway; Nuclear factors of activated T-cells
Q86X73	EPRS	Bifunctional glutamate/proline--tRNA ligase; Catalyzes the attachment of the cognate amino acid to the corresponding tRNA in a two-step reaction: the amino acid is first activated by ATP to form a covalent intermediate with AMP and is then transferred to the acceptor end of the cognate tRNA. Component of the GAIT (gamma interferon-activated inhibitor of translation) complex which mediates interferon-gamma-induced transcript- selective translation inhibition in inflammation processes. Upon interferon-gamma activation and subsequent phosphorylation dissociates from the multisynthetase complex and assembles into the GAIT complex which binds to stem loop-containing GAIT elements in the 3'-UTR of diverse inflammatory mRNAs (such as ceruplasmin) and suppresses their translation; In the C-terminal section; belongs to the class-II aminoacyl-tRNA synthetase family.
Q9NVE7	PANK4	Pantothenic acid kinase 4; Plays a role in the physiological regulation of the intracellular CoA concentration.
Q8WV67	UBR4	Ubiquitin protein ligase E3 component n-recognin 4; E3 ubiquitin-protein ligase which is a component of the N-end rule pathway. Recognizes and binds to proteins bearing specific N-terminal residues that are destabilizing according to the N-end rule, leading to their ubiquitination and subsequent degradation. Together with clathrin, forms meshwork structures involved in membrane morphogenesis and cytoskeletal organization. Regulates integrin-mediated signaling. May play a role in activation of FAK in response to cell-matrix interactions. Mediates ubiquitination of ACLY, leading to its subsequent degradation; Armadillo-like helical domain containing
P49790	NUP153	Nuclear pore complex protein Nup153; Component of the nuclear pore complex (NPC), a complex required for the trafficking across the nuclear envelope. Functions as a scaffolding element in the nuclear phase of the NPC essential for normal nucleocytoplasmic transport of proteins and mRNAs. Involved in the quality control and retention of unspliced mRNAs in the nucleus; in association with TPR, regulates the nuclear export of unspliced mRNA species bearing constitutive transport element (CTE) in a NXF1- and KHDRBS1-independent manner. Mediates TPR anchoring to the nuclear membrane at NPC. The repeat- containing domain may be involved in anchoring other components of the NPC to the pore membrane. Possible DNA-binding subunit of the nuclear pore complex (NPC); Belongs to the NUP153 family.
Q9UPU5	USP24	Ubiquitin-specific-processing protease 24; Protease that can remove conjugated ubiquitin from target proteins and polyubiquitin chains. Deubiquitinates DDB2, preventing its proteasomal degradation; Ubiquitin specific peptidases
Q8NFC6	BOD1L1	Biorientation of chromosomes in cell division protein 1-like 1; Component of the fork protection machinery required to protect stalled/damaged replication forks from uncontrolled DNA2- dependent resection. Acts by stabilizing RAD51 at stalled replication forks and protecting RAD51 nucleofilaments from the antirecombinogenic activities of FBXO18/FBH1 and BLM. Does not regulate spindle orientation.
Q15762	CD226	DNAX accessory molecule 1; Involved in intercellular adhesion, lymphocyte signaling, cytotoxicity and lymphokine secretion mediated by cytotoxic T-lymphocyte (CTL) and NK cell. Cell surface receptor for NECTIN2. Upon ligand binding, stimulates T- cell proliferation and cytokine production, including that of IL2, IL5, IL10, IL13, and IFNG. Competes with PVRIG for NECTIN2-binding; CD molecules
Q92597	NDRG1	Reducing agents and tunicamycin-responsive protein; Stress-responsive protein involved in hormone responses, cell growth, and differentiation. Acts as a tumor suppressor in many cell types. Necessary but not sufficient for p53/TP53- mediated caspase activation and apoptosis. Has a role in cell trafficking, notably of the Schwann cell, and is necessary for the maintenance and development of the peripheral nerve myelin sheath. Required for vesicular recycling of CDH1 and TF. May also function in lipid trafficking. Protects cells from spindle disruption damage. Functions in p53/TP53-dependent mitotic spindle checkpoint. Regulates microtubule dynamics and maintains euploidy.
P62857	RPS28	Small ribosomal subunit protein eS28; Ribosomal protein S28; Belongs to the eukaryotic ribosomal protein eS28 family.
Q53GL7	PARP10	ADP-ribosyltransferase diphtheria toxin-like 10; May play a role in cell proliferation. May be required for the maintenance of cell cycle progression; Poly(ADP-ribose) polymerases
Q9HB19	PLEKHA2	Pleckstrin homology domain containing, family A (phosphoinositide binding specific) member 2; Binds specifically to phosphatidylinositol 3,4- diphosphate (PtdIns3,4P2), but not to other phosphoinositides. May recruit other proteins to the plasma membrane (By similarity); Pleckstrin homology domain containing
Q99543	DNAJC2	DnaJ (Hsp40) homolog, subfamily C, member 2; Acts both as a chaperone in the cytosol and as a chromatin regulator in the nucleus. When cytosolic, acts as a molecular chaperone: component of the ribosome-associated complex (RAC), a complex involved in folding or maintaining nascent polypeptides in a folding-competent state. In the RAC complex, stimulates the ATPase activity of the ribosome-associated pool of Hsp70-type chaperones HSPA14 that bind to the nascent polypeptide chain. When nuclear, mediates the switching from polycomb- repressed genes to an active state: specifically recruited at histone H2A ubiquitinated at 'Lys-119' (H2AK119ub), and promotes the displacement of the polycomb PRC1 complex from chromatin, thereby facilitating transcription activation. Specifically binds DNA sequence 5'-GTCAAGC-3'; DNAJ heat shock proteins
Q9Y4A5	TRRAP	Transformation/transcription domain-associated protein; Adapter protein, which is found in various multiprotein chromatin complexes with histone acetyltransferase activity (HAT), which gives a specific tag for epigenetic transcription activation. Component of the NuA4 histone acetyltransferase complex which is responsible for acetylation of nucleosomal histones H4 and H2A. Plays a central role in MYC transcription activation, and also participates in cell transformation by MYC. Required for p53/TP53-, E2F1- and E2F4-mediated transcription activation. Also involved in transcription activation mediated by the adenovirus E1A, a viral oncoprotein that deregulates transcription of key genes. Probably acts by linking transcription factors such as E1A, MYC or E2F1 to HAT complexes such as STAGA thereby allowing transcription activation. Probably not required in the steps following histone acetylation in processes of transcription activation. May be required for the mitotic checkpoint and normal cell cycle progression. Component of a SWR1- like complex that specifically mediates the removal of histone H2A.Z/H2AFZ from the nucleosome; Armadillo-like helical domain containing
P20339	RAB5A	RAB5A, member RAS oncogene family; The small GTPases Rab are key regulators of intracellular membrane trafficking, from the formation of transport vesicles to their fusion with membranes. Rabs cycle between an inactive GDP-bound form and an active GTP-bound form that is able to recruit to membranes different sets of downstream effectors directly responsible for vesicle formation, movement, tethering and fusion. RAB5A is required for the fusion of plasma membranes and early endosomes. Contributes to the regulation of filopodia extension. Required for the exosomal release of SDCBP, CD63, PDCD6IP and syndecan. Regulates maturation of apoptotic cell- containing phagosomes, probably downstream of DYN2 and PIK3C3 (By similarity).
O60229	KALRN	Serine/threonine-protein kinase with Dbl- and pleckstrin homology domain; Promotes the exchange of GDP by GTP. Activates specific Rho GTPase family members, thereby inducing various signaling mechanisms that regulate neuronal shape, growth, and plasticity, through their effects on the actin cytoskeleton. Induces lamellipodia independent of its GEF activity; Belongs to the protein kinase superfamily. CAMK Ser/Thr protein kinase family.
Q9UHD8	SEPT9	MLL septin-like fusion protein MSF-A; Filament-forming cytoskeletal GTPase (By similarity). May play a role in cytokinesis (Potential). May play a role in the internalization of 2 intracellular microbial pathogens, Listeria monocytogenes and Shigella flexneri; Belongs to the TRAFAC class TrmE-Era-EngA-EngB-Septin- like GTPase superfamily. Septin GTPase family.
Q8TEQ6	GEMIN5	Gem (nuclear organelle) associated protein 5; Required for the assembly of the SMN complex that plays a catalyst role in the assembly of small nuclear ribonucleoproteins (snRNPs), the building blocks of the spliceosome. Thereby, plays an important role in the splicing of cellular pre- mRNAs. Most spliceosomal snRNPs contain a common set of Sm proteins SNRPB, SNRPD1, SNRPD2, SNRPD3, SNRPE, SNRPF and SNRPG that assemble in a heptameric protein ring on the Sm site of the small nuclear RNA to form the core snRNP. In the cytosol, the Sm proteins SNRPD1, SNRPD2, SNRPE, SNRPF and SNRPG are trapped in an inactive 6S pICln-Sm complex by the chaperone CLNS1A that controls the assembly of the core snRNP. Dissociation by the SMN complex of CLNS1A from the trapped Sm proteins and their transfer to an SMN-Sm complex triggers the assembly of core snRNPs and their transport to the nucleus. GEMIN5 acts as the snRNA-binding protein of the SMN complex. Binds to the 7-methylguanosine cap of RNA molecules. Binds to the 3'-UTR of SMN1 mRNA and regulates its translation; does not affect mRNA stability. May play a role in the regulation of protein synthesis via its interaction with ribosomes; Gemins
Q2M2I8	AAK1	AP2-associated protein kinase 1; Regulates clathrin-mediated endocytosis by phosphorylating the AP2M1/mu2 subunit of the adaptor protein complex 2 (AP-2) which ensures high affinity binding of AP-2 to cargo membrane proteins during the initial stages of endocytosis. Isoform 1 and isoform 2 display similar levels of kinase activity towards AP2M1. Regulates phosphorylation of other AP-2 subunits as well as AP-2 localization and AP-2-mediated internalization of ligand complexes. Phosphorylates NUMB and regulates its cellular localization, promoting NUMB localization to endosomes. Binds to and stabilizes the activated form of NOTCH1, increases its localization in endosomes and regulates its transcriptional activity.
Q92918	MAP4K1	Mitogen-activated protein kinase kinase kinase kinase 1; Serine/threonine-protein kinase, which may play a role in the response to environmental stress. Appears to act upstream of the JUN N-terminal pathway. May play a role in hematopoietic lineage decisions and growth regulation. Able to autophosphorylate.
Q8N1K5	THEMIS	Thymocyte-expressed molecule involved in selection; Plays a central role in late thymocyte development by controlling both positive and negative T-cell selection. Required to sustain and/or integrate signals required for proper lineage commitment and maturation of T-cells. Regulates T-cell development through T-cell antigen receptor (TCR) signaling and in particular through the regulation of calcium influx and phosphorylation of Erk; Belongs to the themis family.
P28066	PSMA5	Proteasome (prosome, macropain) subunit, alpha type, 5; Component of the 20S core proteasome complex involved in the proteolytic degradation of most intracellular proteins. This complex plays numerous essential roles within the cell by associating with different regulatory particles. Associated with two 19S regulatory particles, forms the 26S proteasome and thus participates in the ATP-dependent degradation of ubiquitinated proteins. The 26S proteasome plays a key role in the maintenance of protein homeostasis by removing misfolded or damaged proteins that could impair cellular functions, and by removing proteins whose functions are no longer required. Associated with the PA200 or PA28, the 20S proteasome mediates ubiquitin-independent protein degradation. This type of proteolysis is required in several pathways including spermatogenesis (20S-PA200 complex) or generation of a subset of MHC class I-presented antigenic peptides (20S-PA28 complex); Belongs to the peptidase T1A family.
Q9H2T4	PBRM1	BRG1-associated factor 180; Involved in transcriptional activation and repression of select genes by chromatin remodeling (alteration of DNA-nucleosome topology). Required for the stability of the SWI/SNF chromatin remodeling complex SWI/SNF-B (PBAF). Acts as a negative regulator of cell proliferation; Bromodomain containing
Q13576	IQGAP2	IQ motif containing GTPase activating protein 2; Binds to activated CDC42 and RAC1 but does not seem to stimulate their GTPase activity. Associates with calmodulin.
G3V4M1	MIA2	Endoplasmic reticulum export factor CTAGE5; Melanoma inhibitory activity 2; MIA family
Q7Z5K2	WAPAL	Wings apart-like homolog (Drosophila); Regulator of sister chromatid cohesion in mitosis which negatively regulates cohesin association with chromatin. Involved in both sister chromatid cohesion during interphase and sister- chromatid resolution during early stages of mitosis. Couples DNA replication to sister chromatid cohesion. Cohesion ensures that chromosome partitioning is accurate in both meiotic and mitotic cells and plays an important role in DNA repair.
Q96A57	TMEM230	Transmembrane protein 230; Involved in trafficking and recycling of synaptic vesicles; Belongs to the TMEM134/TMEM230 family.
P46734	MAP2K3	Dual specificity mitogen-activated protein kinase kinase 3; Dual specificity kinase. Is activated by cytokines and environmental stress in vivo. Catalyzes the concomitant phosphorylation of a threonine and a tyrosine residue in the MAP kinase p38. Part of a signaling cascade that begins with the activation of the adrenergic receptor ADRA1B and leads to the activation of MAPK14; Belongs to the protein kinase superfamily. STE Ser/Thr protein kinase family. MAP kinase kinase subfamily.
Q9H7M9	C10orf54	V-type immunoglobulin domain-containing suppressor of T-cell activation; Immunoregulatory receptor which inhibits the T-cell response. May promote differentiation of embryonic stem cells, by inhibiting BMP4 signaling (By similarity). May stimulate MMP14-mediated MMP2 activation.
Q9HB21	PLEKHA1	Pleckstrin homology domain containing, family A (phosphoinositide binding specific) member 1; Binds specifically to phosphatidylinositol 3,4- diphosphate (PtdIns3,4P2), but not to other phosphoinositides. May recruit other proteins to the plasma membrane; Pleckstrin homology domain containing
Q5JXJ8	SNX3	Sorting nexin 3; Phosphoinositide-binding protein required for multivesicular body formation. Specifically binds phosphatidylinositol 3-phosphate (PtdIns(P3)). Also can bind phosphatidylinositol 4-phosphate (PtdIns(P4)), phosphatidylinositol 5-phosphate (PtdIns(P5)) and phosphatidylinositol 3,5-biphosphate (PtdIns(3,5)P2) (By similarity). Plays a role in protein transport between cellular compartments. Together with RAB7A facilitates endosome membrane association of the retromer cargo-selective subcomplex (CSC/VPS). May in part act as component of the SNX3-retromer complex which mediates the retrograde endosome-to-TGN transport of WLS distinct from the SNX-BAR retromer pathway. Promotes stability and cell surface expression of epithelial sodium channel (ENAC) subunits SCNN1A and SCNN1G (By similarity). Not involved in EGFR degradation. Involved in the regulation of phagocytosis in dendritic cells possibly by regulating EEA1 recruitment to the nascent phagosomes. Involved in iron homeostasis through regulation of endocytic recycling of the transferrin receptor TFRC presumably by delivering the transferrin:transferrin receptor complex to recycling endosomes; the function may involve the CSC retromer subcomplex (By similarity). In the case of Salmonella enterica infection plays arole in maturation of the Salmonella-containing vacuole (SCV) and promotes recruitment of LAMP1 to SCVs; Belongs to the sorting nexin family.
Q9H1A4	ANAPC1	Anaphase promoting complex subunit 1; Component of the anaphase promoting complex/cyclosome (APC/C), a cell cycle-regulated E3 ubiquitin ligase that controls progression through mitosis and the G1 phase of the cell cycle. The APC/C complex acts by mediating ubiquitination and subsequent degradation of target proteins: it mainly mediates the formation of 'Lys-11'-linked polyubiquitin chains and, to a lower extent, the formation of 'Lys-48'- and 'Lys-63'-linked polyubiquitin chains; Belongs to the APC1 family.
Q9Y5B0	CTDP1	CTD (carboxy-terminal domain, RNA polymerase II, polypeptide A) phosphatase, subunit 1; Processively dephosphorylates 'Ser-2' and 'Ser-5' of the heptad repeats YSPTSPS in the C-terminal domain of the largest RNA polymerase II subunit. This promotes the activity of RNA polymerase II. Plays a role in the exit from mitosis by dephosphorylating crucial mitotic substrates (USP44, CDC20 and WEE1) that are required for M-phase-promoting factor (MPF)/CDK1 inactivation; CTD family phosphatases
Q9Y6D5	ARFGEF2	ADP-ribosylation factor guanine nucleotide-exchange factor 2 (brefeldin A-inhibited); Promotes guanine-nucleotide exchange on ARF1 and ARF3 and to a lower extent on ARF5 and ARF6. Promotes the activation of ARF1/ARF5/ARF6 through replacement of GDP with GTP. Involved in the regulation of Golgi vesicular transport. Required for the integrity of the endosomal compartment. Involved in trafficking from the trans-Golgi network (TGN) to endosomes and is required for membrane association of the AP-1 complex and GGA1. Seems to be involved in recycling of the transferrin receptor from recycling endosomes to the plasma membrane. Probably is involved in the exit of GABA(A) receptors from the endoplasmic reticulum. Involved in constitutive release of tumor necrosis factor receptor 1 via exosome-like vesicles; the function seems to involve PKA and specifically PRKAR2B. Proposed to act as A kinase-anchoring protein (AKAP) and may mediate crosstalk between Arf and PKA pathways; A-kinase anchoring proteins
Q05519	SRSF11	Splicing factor, arginine/serine-rich 11; May function in pre-mRNA splicing; RNA binding motif containing
Q9UJL8	SMAP2	Stromal membrane-associated protein 1-like; GTPase activating protein that acts on ARF1. Can also activate ARF6 (in vitro). May play a role in clathrin-dependent retrograde transport from early endosomes to the trans-Golgi network (By similarity); ArfGAPs
Q8WUX9	CHMP7	Charged multivesicular body protein 7; ESCRT-III-like protein required to recruit the ESCRT-III complex to the nuclear envelope during late anaphase. Together with SPAST, the ESCRT-III complex promotes nuclear envelope sealing and mitotic spindle disassembly during late anaphase. Plays a role in the endosomal sorting pathway; Charged multivesicular body proteins
Q9Y4P8	WIPI2	WD repeat domain phosphoinositide-interacting protein 2; Early component of the autophagy machinery being involved in formation of preautophagosomal structures and their maturation into mature phagosomes in response to phosphatidylinositol 3-phosphate (PtdIns3P). May bind PtdIns3P.
Q96JY6	PDLIM2	PDZ and LIM domain 2 (mystique); Probable adapter protein located at the actin cytoskeleton that promotes cell attachment. Necessary for the migratory capacity of epithelial cells. Overexpression enhances cell adhesion to collagen and fibronectin and suppresses anchorage independent growth. May contribute to tumor cell migratory capacity; LIM domain containing
P14921	ETS1	V-ets avian erythroblastosis virus E26 oncogene homolog 1; Transcription factor. Directly controls the expression of cytokine and chemokine genes in a wide variety of different cellular contexts. May control the differentiation, survival and proliferation of lymphoid cells. May also regulate angiogenesis through regulation of expression of genes controlling endothelial cell migration and invasion.
Q5JSP0	FGD3	FYVE, RhoGEF and PH domain-containing protein 3; Promotes the formation of filopodia. May activate CDC42, a member of the Ras-like family of Rho- and Rac proteins, by exchanging bound GDP for free GTP. Plays a role in regulating the actin cytoskeleton and cell shape (By similarity); Pleckstrin homology domain containing
A2A288	ZC3H12D	Zinc finger CCCH domain-containing protein 12D; May regulate cell growth likely by suppressing RB1 phosphorylation. May function as RNase and regulate the levels of target RNA species (Potential). In association with ZC3H12A enhances the degradation of interleukin IL-6 mRNA level in activated macrophages. Serve as a tumor suppressor in certain leukemia cells. Overexpression inhibits the G1 to S phase progression through suppression of RB1 phosphorylation.
P30273	FCER1G	Fc fragment of IgE, high affinity I, receptor for; gamma polypeptide; Associates with a variety of FcR alpha chains to form a functional signaling complex. Regulates several aspects of the immune response. The gamma subunit has a critical role in allowing the IgE Fc receptor to reach the cell surface. Also involved in collagen-mediated platelet activation and in neutrophil activation mediated by integrin; Belongs to the CD3Z/FCER1G family.
Q8TEP1	DOCK8	Dedicator of cytokinesis protein 8; Guanine nucleotide exchange factor (GEF) which specifically activates small GTPase CDC42 by exchanging bound GDP for free GTP. During immune responses, required for interstitial dendritic cell (DC) migration by locally activating CDC42 at the leading edge membrane of DC (By similarity). Required for CD4(+) T-cell migration in response to chemokine stimulation by promoting CDC42 activation at T cell leading edge membrane. Is involved in NK cell cytotoxicity by controlling polarization of microtubule-organizing center (MTOC), and possibly regulating CCDC88B-mediated lytic granule transport to MTOC during cell killing; Belongs to the DOCK family.
Q96BY7	ATG2B	Autophagy-related protein 2 homolog B; Required for both autophagosome formation and regulation of lipid droplet morphology and dispersion; Autophagy related
Q7Z5L9	IRF2BP2	Interferon regulatory factor 2 binding protein 2; Acts as a transcriptional corepressor in a IRF2- dependent manner; this repression is not mediated by histone deacetylase activities. Represses the NFAT1-dependent transactivation of NFAT-responsive promoters. Acts as a coactivator of VEGFA expression in cardiac and skeletal muscle; Belongs to the IRF2BP family.
P40763	STAT3	Signal transducer and activator of transcription 3 (acute-phase response factor); Signal transducer and transcription activator that mediates cellular responses to interleukins, KITLG/SCF, LEP and other growth factors. Once activated, recruits coactivators, such as NCOA1 or MED1, to the promoter region of the target gene. May mediate cellular responses to activated FGFR1, FGFR2, FGFR3 and FGFR4. Binds to the interleukin-6 (IL-6)-responsive elements identified in the promoters of various acute-phase protein genes. Activated by IL31 through IL31RA. Acts as a regulator of inflammatory response by regulating differentiation of naive CD4(+) T-cells into T-helper Th17 or regulatory T-cells (Treg): deacetylation and oxidation of lysine residues by LOXL3, leads to disrupt STAT3 dimerization and inhibit its transcription activity. Involved in cell cycle regulation by inducing the expression of key genes for the progression from G1 to S phase, such as CCND1. Mediates the effects of LEP on melanocortin production, body energy homeostasis and lactation (By similarity). May play an apoptotic role by transctivating BIRC5 expression under LEP activation. Cytoplasmic STAT3 represses macroautophagy by inhibiting EIF2AK2/PKR activity. Plays a crucial role in basal beta cell functions, such as regulation of insulin secretion (By similarity); SH2 domain containing
Q96AX2	RAB37	RAB37, member RAS oncogene family; Belongs to the small GTPase superfamily. Rab family.
P09693	CD3G	T-cell surface glycoprotein CD3 gamma chain; Part of the TCR-CD3 complex present on T-lymphocyte cell surface that plays an essential role in adaptive immune response. When antigen presenting cells (APCs) activate T-cell receptor (TCR), TCR-mediated signals are transmitted across the cell membrane by the CD3 chains CD3D, CD3E, CD3G and CD3Z. All CD3 chains contain immunoreceptor tyrosine-based activation motifs (ITAMs) in their cytoplasmic domain. Upon TCR engagement, these motifs become phosphorylated by Src family protein tyrosine kinases LCK and FYN, resulting in the activation of downstream signaling pathways. In addition to this role of signal transduction in T-cell activation, CD3G plays an essential role in the dynamic regulation of TCR expression at the cell surface. Indeed, constitutive TCR cycling is dependent on the di-leucine-based (diL) receptor-sorting motif present in CD3G.
Q9UBW5	BIN2	Breast cancer-associated protein 1; Promotes cell motility and migration, probably via its interaction with the cell membrane and with podosome proteins that mediate interaction with the cytoskeleton. Modulates membrane curvature and mediates membrane tubulation. Plays a role in podosome formation. Inhibits phagocytosis; N-BAR domain containing
Q14729	ADD1	Erythrocyte adducin subunit alpha; Membrane-cytoskeleton-associated protein that promotes the assembly of the spectrin-actin network. Binds to calmodulin.
Q9UHB6	LIMA1	LIM domain and actin-binding protein 1; Binds to actin monomers and filaments. Increases the number and size of actin stress fibers and inhibits membrane ruffling. Inhibits actin filament depolymerization. Bundles actin filaments, delays filament nucleation and reduces formation of branched filaments; LIM domain containing
Q86YS7	C2CD5	C2 domain-containing phosphoprotein of 138 kDa; Required for insulin-stimulated glucose transport and glucose transporter SLC2A4/GLUT4 translocation from intracellular glucose storage vesicle (GSV) to the plasma membrane (PM) in adipocytes. Binds phospholipid membranes in a calcium-dependent manner and is necessary for the optimal membrane fusion between SLC2A4/GLUT4 GSV and the PM; C2 domain containing
O00186	STXBP3	Syntaxin binding protein 3; Together with STX4 and VAMP2, may play a role in insulin-dependent movement of GLUT4 and in docking/fusion of intracellular GLUT4-containing vesicles with the cell surface in adipocytes.
Q96BZ8	LENG1	Leukocyte receptor cluster member 1; Spliceosomal C complex
Q9NP61	ARFGAP3	ADP-ribosylation factor GTPase activating protein 3; GTPase-activating protein (GAP) for ADP ribosylation factor 1 (ARF1). Hydrolysis of ARF1-bound GTP may lead to dissociation of coatomer from Golgi-derived membranes to allow fusion with target membranes; ArfGAPs
Q96PE3	INPP4A	Inositol polyphosphate-4-phosphatase, type I, 107kDa; Catalyzes the hydrolysis of the 4-position phosphate of phosphatidylinositol 3,4-bisphosphate, inositol 1,3,4- trisphosphate and inositol 3,4-bisphosphate.
Q53R11	AGFG1	Arf-GAP domain and FG repeat-containing protein 1; Required for vesicle docking or fusion during acrosome biogenesis (By similarity). May play a role in RNA trafficking or localization. In case of infection by HIV-1, acts as a cofactor for viral Rev and promotes movement of Rev-responsive element- containing RNAs from the nuclear periphery to the cytoplasm. This step is essential for HIV-1 replication; ArfGAPs
Q13439	GOLGA4	Golgin subfamily A member 4; May play a role in delivery of transport vesicles containing GPI-linked proteins from the trans-Golgi network through its interaction with MACF1.
Q7L3B6	CDC37L1	Hsp90-associating relative of Cdc37; Co-chaperone that binds to numerous proteins and promotes their interaction with Hsp70 and Hsp90.
Q9Y624	F11R	Junctional adhesion molecule 1; Seems to play a role in epithelial tight junction formation. Appears early in primordial forms of cell junctions and recruits PARD3. The association of the PARD6- PARD3 complex may prevent the interaction of PARD3 with JAM1, thereby preventing tight junction assembly (By similarity). Plays a role in regulating monocyte transmigration involved in integrity of epithelial barrier (By similarity). Ligand for integrin alpha- L/beta-2 involved in memory T-cell and neutrophil transmigration. Involved in platelet activation; Belongs to the immunoglobulin superfamily.
Q96EP0	RNF31	Zinc in-between-RING-finger ubiquitin-associated domain protein; E3 ubiquitin-protein ligase component of the LUBAC complex which conjugates linear ('Met-1'-linked) polyubiquitin chains to substrates and plays a key role in NF-kappa-B activation and regulation of inflammation. LUBAC conjugates linear polyubiquitin to IKBKG and RIPK1 and is involved in activation of the canonical NF-kappa-B and the JNK signaling pathways. Linear ubiquitination mediated by the LUBAC complex interferes with TNF-induced cell death and thereby prevents inflammation. LUBAC is proposed to be recruited to the TNF-R1 signaling complex (TNF-RSC) following polyubiquitination of TNF-RSC components by BIRC2 and/or BIRC3 and to conjugate linear polyubiquitin to IKBKG and possibly other components contributing to the stability of the complex. Together with otulin, the LUBAC complex regulates the canonical Wnt signaling during angiogenesis. Binds polyubiquitin of different linkage types.
Q14644	RASA3	Ras GTPase-activating protein 3; Inhibitory regulator of the Ras-cyclic AMP pathway. Binds inositol tetrakisphosphate (IP4) with high affinity. Might be a specific IP4 receptor; C2 and RasGAP domain containing
Q13556	CAMK2G	Calcium/calmodulin-dependent protein kinase type II subunit gamma; Calcium/calmodulin-dependent protein kinase that functions autonomously after Ca(2+)/calmodulin-binding and autophosphorylation, and is involved in sarcoplsamic reticulum Ca(2+) transport in skeletal muscle and may function in dendritic spine and synapse formation and neuronal plasticity. In slow- twitch muscles, is involved in regulation of sarcoplasmic reticulum (SR) Ca(2+) transport and in fast-twitch muscle participates in the control of Ca(2+) release from the SR through phosphorylation of the ryanodine receptor-coupling factor triadin. In neurons, may participate in the promotion of dendritic spine and synapse formation and maintenance of synaptic plasticity which enables long-term potentiation (LTP) and hippocampus-dependent learning.
Q32P44	EML3	Echinoderm microtubule associated protein like 3; May modify the assembly dynamics of microtubules, such that microtubules are slightly longer, but more dynamic; WD repeat domain containing
Q86WC8	SPAG9	Mitogen-activated protein kinase 8-interacting protein 4; The JNK-interacting protein (JIP) group of scaffold proteins selectively mediates JNK signaling by aggregating specific components of the MAPK cascade to form a functional JNK signaling module. Isoform 5 may play a role in spermatozoa-egg- interaction.
Q9H4A3	WNK1	WNK lysine deficient protein kinase 1; Serine/threonine kinase which plays an important role in the regulation of electrolyte homeostasis, cell signaling, survival, and proliferation. Acts as an activator and inhibitor of sodium-coupled chloride cotransporters and potassium-coupled chloride cotransporters respectively. Activates SCNN1A, SCNN1B, SCNN1D and SGK1. Controls sodium and chloride ion transport by inhibiting the activity of WNK4, by either phosphorylating the kinase or via an interaction between WNK4 and the autoinhibitory domain of WNK1. WNK4 regulates the activity of the thiazide- sensitive Na-Cl cotransporter, SLC12A3, by phosphorylation. WNK1 may also play a role in actin cytoskeletal reorganization. Phosphorylates NEDD4L. Acts as a scaffold to inhibit SLC4A4, SLC26A6 as well as CFTR activities and surface expression, recruits STK39 which mediates the inhibition (By similarity); Minor histocompatibility antigens
Q9Y580	RBM7	RNA binding motif protein 7; Subunit of the trimeric nuclear exosome targeting (NEXT) complex, a complex that directs a subset of non-coding short-lived RNAs for exosomal degradation. The RNA exosome is fundamental for the degradation of RNA in eukaryotic nuclei. Substrate targeting is facilitated by its cofactor SKIV2L2/MTR4, which links to RNA- binding protein adapters. Possible involved in germ cell RNA processing and meiosis (Probable).
Q9UH99	SUN2	Sad1 and UNC84 domain containing 2; As a component of the LINC (LInker of Nucleoskeleton and Cytoskeleton) complex, involved in the connection between the nuclear lamina and the cytoskeleton. The nucleocytoplasmic interactions established by the LINC complex play an important role in the transmission of mechanical forces across the nuclear envelope and in nuclear movement and positioning. Specifically, SYNE2 and SUN2 assemble in arrays of transmembrane actin- associated nuclear (TAN) lines which are bound to F-actin cables and couple the nucleus to retrograde actin flow during actin- dependent nuclear movement. Required for interkinetic nuclear migration (INM) and essential for nucleokinesis and centrosome- nucleus coupling during radial neuronal migration in the cerebral cortex and during glial migration. Required for nuclear migration in retinal photoreceptor progenitors implicating association with cytoplasmic dynein-dynactin and kinesin motor complexes, and probably B-type lamins; SUN1 and SUN2 seem to act redundantly. The SUN1/2:KASH5 LINC complex couples telomeres to microtubules during meiosis; SUN1 and SUN2 seem to act at least partial redundantly. Anchors chromosome movement in the prophase of meiosis and is involved in selective gene expression of coding and non-coding RNAs needed for gametogenesis. Required for telomere attachment to nuclear envelope and gametogenesis. May also function on endocytic vesicles as a receptor for RAB5-GDP and participate in the activation of RAB5.
Q96ST2	IWS1	IWS1 homolog (S. cerevisiae); Transcription factor which plays a key role in defining the composition of the RNA polymerase II (RNAPII) elongation complex and in modulating the production of mature mRNA transcripts. Acts as an assembly factor to recruit various factors to the RNAPII elongation complex and is recruited to the complex via binding to the transcription elongation factor SUPT6H bound to the C-terminal domain (CTD) of the RNAPII subunit RPB1 (POLR2A). The SUPT6H:IWS1:CTD complex recruits mRNA export factors (ALYREF/THOC4, EXOSC10) as well as histone modifying enzymes (such as SETD2) to ensure proper mRNA splicing, efficient mRNA export and elongation-coupled H3K36 methylation, a signature chromatin mark of active transcription.
O95071	UBR5	E3 ubiquitin-protein ligase, HECT domain-containing 1; E3 ubiquitin-protein ligase which is a component of the N-end rule pathway. Recognizes and binds to proteins bearing specific N-terminal residues that are destabilizing according to the N-end rule, leading to their ubiquitination and subsequent degradation (By similarity). Involved in maturation and/or transcriptional regulation of mRNA by activating CDK9 by polyubiquitination. May play a role in control of cell cycle progression. May have tumor suppressor function. Regulates DNA topoisomerase II binding protein (TopBP1) in the DNA damage response. Plays an essential role in extraembryonic development. Ubiquitinates acetylated PCK1. Also acts as a regulator of DNA damage response by acting as a suppressor of RNF168, an E3 ubiquitin-protein ligase that promotes accumulation of 'Lys-63'- linked histone H2A and H2AX at DNA damage sites, thereby acting as a guard against excessive spreading of ubiquitinated chromatin at damaged chromosomes.
P16298	PPP3CB	Serine/threonine-protein phosphatase 2B catalytic subunit beta isoform; Calcium-dependent, calmodulin-stimulated protein phosphatase. This subunit may have a role in the calmodulin activation of calcineurin.
O14617	AP3D1	Adaptor-related protein complex 3, delta 1 subunit; Part of the AP-3 complex, an adaptor-related complex which is not clathrin-associated. The complex is associated with the Golgi region as well as more peripheral structures. It facilitates the budding of vesicles from the Golgi membrane and may be directly involved in trafficking to lysosomes. Involved in process of CD8+ T-cell and NK cell degranulation. In concert with the BLOC-1 complex, AP-3 is required to target cargos into vesicles assembled at cell bodies for delivery into neurites and nerve terminals (By similarity); Belongs to the adaptor complexes large subunit family.
Q9Y4F9	FAM65B	Rho family-interacting cell polarization regulator 2; Acts as an inhibitor of the small GTPase RHOA and plays several roles in the regulation of myoblast and hair cell differentiation, lymphocyte T proliferation and neutrophil polarization. Inhibits chemokine-induced T lymphocyte responses, such as cell adhesion, polarization and migration. Involved also in the regulation of neutrophil polarization, chemotaxis and adhesion (By similarity). Required for normal development of inner and outer hair cell stereocilia within the cochlea of the inner ear (By similarity). Plays a role for maintaining the structural organization of the basal domain of stereocilia (By similarity). Involved in mechanosensory hair cell function (By similarity). Required for normal hearing; Belongs to the RIPOR family.
P42677	RPS27	Small ribosomal subunit protein eS27; Component of the small ribosomal subunit. Required for proper rRNA processing and maturation of 18S rRNAs; Belongs to the eukaryotic ribosomal protein eS27 family.
P51532	SMARCA4	SWI/SNF related, matrix associated, actin dependent regulator of chromatin, subfamily a, member 4; Involved in transcriptional activation and repression of select genes by chromatin remodeling (alteration of DNA-nucleosome topology). Component of SWI/SNF chromatin remodeling complexes that carry out key enzymatic activities, changing chromatin structure by altering DNA-histone contacts within a nucleosome in an ATP-dependent manner. Component of the CREST-BRG1 complex, a multiprotein complex that regulates promoter activation by orchestrating a calcium-dependent release of a repressor complex and a recruitment of an activator complex. In resting neurons, transcription of the c-FOS promoter is inhibited by BRG1-dependent recruitment of a phospho-RB1-HDAC repressor complex. Upon calcium influx, RB1 is dephosphorylated by calcineurin, which leads to release of the repressor complex. At the same time, there is increased recruitment of CREBBP to the promoter by a CREST- dependent mechanism, which leads to transcriptional activation. The CREST-BRG1 complex also binds to the NR2B promoter, and activity-dependent induction of NR2B expression involves a release of HDAC1 and recruitment of CREBBP. Belongs to the neural progenitors-specific chromatin remodeling complex (npBAF complex) and the neuron-specific chromatin remodeling complex (nBAF complex). During neural development a switch from a stem/progenitor to a postmitotic chromatin remodeling mechanism occurs as neurons exit the cell cycle and become committed to their adult state. The transition from proliferating neural stem/progenitor cells to postmitotic neurons requires a switch in subunit composition of the npBAF and nBAF complexes. As neural progenitors exit mitosis and differentiate into neurons, npBAF complexes which contain ACTL6A/BAF53A and PHF10/BAF45A, are exchanged for homologous alternative ACTL6B/BAF53B and DPF1/BAF45B or DPF3/BAF45C subunits in neuron-specific complexes (nBAF). The npBAF complex is essential for the self-renewal/proliferative capacity of the multipotent neural stem cells. The nBAF complex along with CREST plays a role regulating the activity of genes essential for dendrite growth. SMARCA4/BAF190A may promote neural stem cell self-renewal/proliferation by enhancing Notch-dependent proliferative signals, while concurrently making the neural stem cell insensitive to SHH-dependent differentiating cues (By similarity). Acts as a corepressor of ZEB1 to regulate E-cadherin transcription and is required for induction of epithelial- mesenchymal transition (EMT) by ZEB1.
O43149	ZZEF1	Zinc finger ZZ-type and EF-hand domain containing 1
Q13546	RIPK1	Receptor (TNFRSF)-interacting serine-threonine kinase 1; Serine-threonine kinase which transduces inflammatory and cell-death signals (programmed necrosis) following death receptors ligation, activation of pathogen recognition receptors (PRRs), and DNA damage. Upon activation of TNFR1 by the TNF-alpha family cytokines, TRADD and TRAF2 are recruited to the receptor. Phosphorylates DAB2IP at 'Ser-728' in a TNF-alpha-dependent manner, and thereby activates the MAP3K5-JNK apoptotic cascade. Ubiquitination by TRAF2 via 'Lys-63'-link chains acts as a critical enhancer of communication with downstream signal transducers in the mitogen-activated protein kinase pathway and the NF-kappa-B pathway, which in turn mediate downstream events including the activation of genes encoding inflammatory molecules. Polyubiquitinated protein binds to IKBKG/NEMO, the regulatory subunit of the IKK complex, a critical event for NF-kappa-B activation. Interaction with other cellular RHIM-containing adapters initiates gene activation and cell death. RIPK1 and RIPK3 association, in particular, forms a necrosis-inducing complex.
Q13425	SNTB2	Syntrophin, beta 2 (dystrophin-associated protein A1, 59kDa, basic component 2); Adapter protein that binds to and probably organizes the subcellular localization of a variety of membrane proteins. May link various receptors to the actin cytoskeleton and the dystrophin glycoprotein complex. May play a role in the regulation of secretory granules via its interaction with PTPRN; Belongs to the syntrophin family.
Q96A90	C6orf25	Megakaryocyte and platelet inhibitory receptor G6b; Inhibitory receptor that acts as a critical regulator of hematopoietic lineage differentiation, megakaryocyte function and platelet production. Inhibits platelet aggregation and activation by agonists such as ADP and collagen-related peptide. This regulation of megakaryocate function as well as platelet production ann activation is done through the inhibition (via the 2 ITIM motifs) of the receptors CLEC1B and GP6:FcRgamma signaling. Appears to operate in a calcium-independent manner.
Q9BSQ5	CCM2	Cerebral cavernous malformations 2 protein; Component of the CCM signaling pathway which is a crucial regulator of heart and vessel formation and integrity. May act through the stabilization of endothelial cell junctions (By similarity). May function as a scaffold protein for MAP2K3-MAP3K3 signaling. Seems to play a major role in the modulation of MAP3K3- dependent p38 activation induced by hyperosmotic shock (By similarity).
P53396	ACLY	ATP-citrate (pro-S-)-lyase; ATP-citrate synthase is the primary enzyme responsible for the synthesis of cytosolic acetyl-CoA in many tissues. Has a central role in de novo lipid synthesis. In nervous tissue it may be involved in the biosynthesis of acetylcholine; In the N-terminal section; belongs to the succinate/malate CoA ligase beta subunit family.
O15155	BET1	Bet1 golgi vesicular membrane trafficking protein; Required for vesicular transport from the ER to the Golgi complex. Functions as a SNARE involved in the docking process of ER-derived vesicles with the cis-Golgi membrane (By similarity); SNAREs
Q8WYJ6	SEPT1	Serologically defined breast cancer antigen NY-BR-24; Filament-forming cytoskeletal GTPase (By similarity). May play a role in cytokinesis (Potential); Belongs to the TRAFAC class TrmE-Era-EngA-EngB-Septin- like GTPase superfamily. Septin GTPase family.
Q13542	EIF4EBP2	Eukaryotic translation initiation factor 4E binding protein 2; Repressor of translation initiation involved in synaptic plasticity, learning and memory formation (By similarity). Regulates EIF4E activity by preventing its assembly into the eIF4F complex: hypophosphorylated form of EIF4EBP2 competes with EIF4G1/EIF4G3 and strongly binds to EIF4E, leading to repress translation. In contrast, hyperphosphorylated form dissociates from EIF4E, allowing interaction between EIF4G1/EIF4G3 and EIF4E, leading to initiation of translation. EIF4EBP2 is enriched in brain and acts as a regulator of synapse activity and neuronal stem cell renewal via its ability to repress translation initiation (By similarity). Mediates the regulation of protein translation by hormones, growth factors and other stimuli that signal through the MAP kinase and mTORC1 pathways (By similarity).
P78315	SH3BP2	SH3 domain-binding protein 2; Binds differentially to the SH3 domains of certain proteins of signal transduction pathways. Binds to phosphatidylinositols; linking the hemopoietic tyrosine kinase fes to the cytoplasmic membrane in a phosphorylation dependent mechanism; Pleckstrin homology domain containing
P11717	IGF2R	Cation-independent mannose-6-phosphate receptor; Transport of phosphorylated lysosomal enzymes from the Golgi complex and the cell surface to lysosomes. Lysosomal enzymes bearing phosphomannosyl residues bind specifically to mannose-6- phosphate receptors in the Golgi apparatus and the resulting receptor-ligand complex is transported to an acidic prelyosomal compartment where the low pH mediates the dissociation of the complex. This receptor also binds IGF2. Acts as a positive regulator of T-cell coactivation, by binding DPP4; CD molecules
Q96B23	C18orf25	Chromosome 18 open reading frame 25
P42566	EPS15	Epidermal growth factor receptor pathway substrate 15; Involved in cell growth regulation. May be involved in the regulation of mitogenic signals and control of cell proliferation. Involved in the internalization of ligand-inducible receptors of the receptor tyrosine kinase (RTK) type, in particular EGFR. Plays a role in the assembly of clathrin-coated pits (CCPs). Acts as a clathrin adapter required for post-Golgi trafficking. Seems to be involved in CCPs maturation including invagination or budding. Involved in endocytosis of integrin beta- 1 (ITGB1) and transferrin receptor (TFR); internalization of ITGB1 as DAB2-dependent cargo but not TFR seems to require association with DAB2; EF-hand domain containing
Q92797	SYMPK	Symplekin; Scaffold protein that functions as a component of a multimolecular complex involved in histone mRNA 3'-end processing. Specific component of the tight junction (TJ) plaque, but might not be an exclusively junctional component. May have a house- keeping rule. Is involved in pre-mRNA polyadenylation. Enhances SSU72 phosphatase activity; Belongs to the Symplekin family.
Q96T60	PNKP	Bifunctional polynucleotide phosphatase/kinase; Plays a key role in the repair of DNA damage, functioning as part of both the non-homologous end-joining (NHEJ) and base excision repair (BER) pathways. Through its two catalytic activities, PNK ensures that DNA termini are compatible with extension and ligation by either removing 3'-phosphates from, or by phosphorylating 5'-hydroxyl groups on, the ribose sugar of the DNA backbone; HAD Asp-based non-protein phosphatases
P57075	UBASH3A	Ubiquitin-associated and SH3 domain-containing protein A; Interferes with CBL-mediated down-regulation and degradation of receptor-type tyrosine kinases. Promotes accumulation of activated target receptors, such as T-cell receptors, EGFR and PDGFRB, on the cell surface. Exhibits negligigle protein tyrosine phosphatase activity at neutral pH. May act as a dominant-negative regulator of UBASH3B-dependent dephosphorylation. May inhibit dynamin-dependent endocytic pathways by functionally sequestering dynamin via its SH3 domain.
P11274	BCR	Breakpoint cluster region protein; GTPase-activating protein for RAC1 and CDC42. Promotes the exchange of RAC or CDC42-bound GDP by GTP, thereby activating them. Displays serine/threonine kinase activity; C2 domain containing
Q03252	LMNB2	Lamin B2; Lamins are components of the nuclear lamina, a fibrous layer on the nucleoplasmic side of the inner nuclear membrane, which is thought to provide a framework for the nuclear envelope and may also interact with chromatin; Belongs to the intermediate filament family.
Q96CV9	OPTN	Transcription factor IIIA-interacting protein; Plays an important role in the maintenance of the Golgi complex, in membrane trafficking, in exocytosis, through its interaction with myosin VI and Rab8. Links myosin VI to the Golgi complex and plays an important role in Golgi ribbon formation. Plays a role in the activation of innate immune response during viral infection. Mechanistically, recruits TBK1 at the Golgi apparatus, promoting its trans-phosphorylation after RLR or TLR3 stimulation. In turn, activated TBK1 phosphorylates its downstream partner IRF3 to produce IFN-beta. Plays a neuroprotective role in the eye and optic nerve. May act by regulating membrane trafficking and cellular morphogenesis via a complex that contains Rab8 and hungtingtin (HD). Mediates the interaction of Rab8 with the probable GTPase-activating protein TBC1D17 during Rab8-mediated endocytic trafficking, such as of transferrin receptor (TFRC/TfR); regulates Rab8 recruitment to tubules emanating from the endocytic recycling compartment. Autophagy receptor that interacts directly with both the cargo to become degraded and an autophagy modifier of the MAP1 LC3 family; targets ubiquitin-coated bacteria (xenophagy), such as cytoplasmic Salmonella enterica, and appears to function in the same pathway as SQSTM1 and CALCOCO2/NDP52.
O00562	PITPNM1	Phosphatidylinositol transfer protein, membrane-associated 1; Regulates RHOA activity, and plays a role in cytoskeleton remodeling. Necessary for normal completion of cytokinesis. Plays a role in maintaining normal diacylglycerol levels in the Golgi apparatus. Binds phosphatidyl inositol phosphates (in vitro). May catalyze the transfer of phosphatidylinositol and phosphatidylcholine between membranes (By similarity). Necessary for maintaining the normal structure of the endoplasmic reticulum and the Golgi apparatus. Required for protein export from the endoplasmic reticulum and the Golgi. Binds calcium ions.
P29350	PTPN6	Protein tyrosine phosphatase, non-receptor type 6; Modulates signaling by tyrosine phosphorylated cell surface receptors such as KIT and the EGF receptor/EGFR. The SH2 regions may interact with other cellular components to modulate its own phosphatase activity against interacting substrates. Together with MTUS1, induces UBE2V2 expression upon angiotensin II stimulation. Plays a key role in hematopoiesis; Protein tyrosine phosphatases, non-receptor type
P35236	PTPN7	Protein tyrosine phosphatase, non-receptor type 7; Protein phosphatase that acts preferentially on tyrosine-phosphorylated MAPK1. Plays a role in the regulation of T and B-lymphocyte development and signal transduction; Belongs to the protein-tyrosine phosphatase family. Non-receptor class subfamily.
Q86UU0	BCL9L	B-cell CLL/lymphoma 9-like protein; Transcriptional regulator that acts as an activator. Promotes beta-catenin transcriptional activity. Plays a role in tumorigenesis. Enhances the neoplastic transforming activity of CTNNB1 (By similarity); Belongs to the BCL9 family.
O94888	UBXN7	UBX domain-containing protein 7; Ubiquitin-binding adapter that links a subset of NEDD8- associated cullin ring ligases (CRLs) to the segregase VCP/p97, to regulate turnover of their ubiquitination substrates; UBX domain containing
Q6UWD8	C16orf54	Chromosome 16 open reading frame 54
P60468	SEC61B	Protein transport protein Sec61 subunit beta; Necessary for protein translocation in the endoplasmic reticulum; Belongs to the SEC61-beta family.
Q14980	NUMA1	Nuclear mitotic apparatus protein 1; Microtubule (MT)-binding protein that plays a role in the formation and maintenance of the spindle poles and the alignement and the segregation of chromosomes during mitotic cell division. Functions to tether the minus ends of MTs at the spindle poles, which is critical for the establishment and maintenance of the spindle poles. Plays a role in the establishment of the mitotic spindle orientation during metaphase and elongation during anaphase in a dynein-dynactin-dependent manner. In metaphase, part of a ternary complex composed of GPSM2 and G(i) alpha proteins, that regulates the recruitment and anchorage of the dynein-dynactin complex in the mitotic cell cortex regions situated above the two spindle poles, and hence regulates the correct oritentation of the mitotic spindle. During anaphase, mediates the recruitment and accumulation of the dynein- dynactin complex at the cell membrane of the polar cortical region through direct association with phosphatidylinositol 4,5- bisphosphate (PI(4,5)P2), and hence participates in the regulation of the spindle elongation and chromosome segregation. Binds also to other polyanionic phosphoinositides, such as phosphatidylinositol 3-phosphate (PIP), lysophosphatidic acid (LPA) and phosphatidylinositol triphosphate (PIP3), in vitro. Also required for proper orientation of the mitotic spindle during asymmetric cell divisions. Plays a role in mitotic MT aster assembly. Involved in anastral spindle assembly. Positively regulates TNKS protein localization to spindle poles in mitosis. Highly abundant component of the nuclear matrix where it may serve a non-mitotic structural role, occupies the majority of the nuclear volume. Required for epidermal differentiation and hair follicle morphogenesis (By similarity).
O60293	ZFC3H1	Zinc finger C3H1 domain-containing protein; Subunit of the trimeric poly(A) tail exosome targeting (PAXT) complex, a complex that directs a subset of long and polyadenylated poly(A) RNAs for exosomal degradation. The RNA exosome is fundamental for the degradation of RNA in eukaryotic nuclei. Substrate targeting is facilitated by its cofactor SKIV2L2/MTR4, which links to RNA-binding protein adapters; Zinc fingers
Q15036	SNX17	Sorting nexin 17; Critical regulator of endosomal recycling of numerous receptors, channels, and other transmembrane proteins. Binds to NPxY sequences in the cytoplasmic tails of target cargos. Plays a role in the sorting of endocytosed LRP1 and APP, and prevents their degradation. Required for maintenance of normal cell surface levels of APP and LRP1. Recycles internalized integrins ITGB1, ITGB5 and their associated alpha subunits, preventing them from lysosomal degradation. Interacts with membranes containing phosphatidylinositol 3-phosphate (PtdIns(3P)).
P42696	RBM34	RNA binding motif containing; Belongs to the RRM RBM34 family.
Q9BUP7	CASP2	Neural precursor cell expressed developmentally down-regulated protein 2; Involved in the activation cascade of caspases responsible for apoptosis execution. Might function by either activating some proteins required for cell death or inactivating proteins necessary for cell survival; Caspase recruitment domain containing
Q99759	MAP3K3	Mitogen-activated protein kinase kinase kinase 3; Component of a protein kinase signal transduction cascade. Mediates activation of the NF-kappa-B, AP1 and DDIT3 transcriptional regulators.
Q13094	LCP2	Lymphocyte cytosolic protein 2 (SH2 domain containing leukocyte protein of 76kDa); Involved in T-cell antigen receptor mediated signaling; SH2 domain containing
P08575	PTPRC	Protein tyrosine phosphatase, receptor type, C; Protein tyrosine-protein phosphatase required for T-cell activation through the antigen receptor. Acts as a positive regulator of T-cell coactivation upon binding to DPP4. The first PTPase domain has enzymatic activity, while the second one seems to affect the substrate specificity of the first one. Upon T-cell activation, recruits and dephosphorylates SKAP1 and FYN. Dephosphorylates LYN, and thereby modulates LYN activity (By similarity); Belongs to the protein-tyrosine phosphatase family. Receptor class 1/6 subfamily.
Q9C0J8	WDR33	pre-mRNA 3' end processing protein WDR33; Essential for both cleavage and polyadenylation of pre- mRNA 3' ends; WD repeat domain containing
O43290	SART1	Squamous cell carcinoma antigen recognized by T-cells 1; Plays a role in mRNA splicing as a component of the U4/U6-U5 tri-snRNP, one of the building blocks of the spliceosome. May also bind to DNA; Belongs to the SNU66/SART1 family.
P12270	TPR	Translocated promoter region, nuclear basket protein; Component of the nuclear pore complex (NPC), a complex required for the trafficking across the nuclear envelope. Functions as a scaffolding element in the nuclear phase of the NPC essential for normal nucleocytoplasmic transport of proteins and mRNAs, plays a role in the establishment of nuclear-peripheral chromatin compartmentalization in interphase, and in the mitotic spindle checkpoint signaling during mitosis. Involved in the quality control and retention of unspliced mRNAs in the nucleus; in association with NUP153, regulates the nuclear export of unspliced mRNA species bearing constitutive transport element (CTE) in a NXF1- and KHDRBS1-independent manner. Negatively regulates both the association of CTE-containing mRNA with large polyribosomes and translation initiation. Does not play any role in Rev response element (RRE)-mediated export of unspliced mRNAs. Implicated in nuclear export of mRNAs transcribed from heat shock gene promoters; associates both with chromatin in the HSP70 promoter and with mRNAs transcribed from this promoter under stress-induced conditions. Modulates the nucleocytoplasmic transport of activated MAPK1/ERK2 and huntingtin/HTT and may serve as a docking site for the XPO1/CRM1-mediated nuclear export complex. According to some authors, plays a limited role in the regulation of nuclear protein export. Plays also a role as a structural and functional element of the perinuclear chromatin distribution; involved in the formation and/or maintenance of NPC-associated perinuclear heterochromatin exclusion zones (HEZs). Finally, acts as a spatial regulator of the spindle-assembly checkpoint (SAC) response ensuring a timely and effective recruitment of spindle checkpoint proteins like MAD1L1 and MAD2L1 to unattached kinetochore during the metaphase-anaphase transition before chromosome congression. Its N-terminus is involved in activation of oncogenic kinases; Nucleoporins
P42331	ARHGAP25	Rho-type GTPase-activating protein 25; GTPase activator for the Rho-type GTPases by converting them to an inactive GDP-bound state; Pleckstrin homology domain containing
Q9NRJ6	WRNIP1	Werner helicase interacting protein 1; Functions as a modulator of initiation or reinitiation events during DNA polymerase delta-mediated DNA synthesis. In the presence of ATP, stimulation of DNA polymerase delta-mediated DNA synthesis is decreased. Plays also a role in the innate immune defense against viruses. Stabilizes the RIG-I/DDX58 dsRNA interaction and promotes RIG-I/DDX58 'Lys-63'-linked polyubiquitination. In turn, RIG-I/DDX58 transmits the signal through mitochondrial MAVS; AAA ATPases
P19338	NCL	Protein C23; Nucleolin is the major nucleolar protein of growing eukaryotic cells. It is found associated with intranucleolar chromatin and pre-ribosomal particles. It induces chromatin decondensation by binding to histone H1. It is thought to play a role in pre-rRNA transcription and ribosome assembly. May play a role in the process of transcriptional elongation. Binds RNA oligonucleotides with 5'-UUAGGG-3' repeats more tightly than the telomeric single-stranded DNA 5'-TTAGGG-3' repeats.
P10644	PRKAR1A	cAMP-dependent protein kinase type I-alpha regulatory subunit; Regulatory subunit of the cAMP-dependent protein kinases involved in cAMP signaling in cells.
Q9P1Y6	PHRF1	PHD and RING finger domain-containing protein 1; Protein phosphatase 1 regulatory subunits; PHD finger proteins
Q13769	THOC5	Functional spliceosome-associated protein 79; Acts as component of the THO subcomplex of the TREX complex which is thought to couple mRNA transcription, processing and nuclear export, and which specifically associates with spliced mRNA and not with unspliced pre-mRNA. TREX is recruited to spliced mRNAs by a transcription-independent mechanism, binds to mRNA upstream of the exon-junction complex (EJC) and is recruited in a splicing- and cap-dependent manner to a region near the 5' end of the mRNA where it functions in mRNA export to the cytoplasm via the TAP/NFX1 pathway. The TREX complex is essential for the export of Kaposi's sarcoma-associated herpesvirus (KSHV) intronless mRNAs and infectious virus production. THOC5 in conjunction with ALYREF/THOC4 functions in NXF1-NXT1 mediated nuclear export of HSP70 mRNA; both proteins enhance the RNA binding activity of NXF1 and are required for NXF1 localization to the nuclear rim. Involved in transcription elongation and genome stability. Involved in alternative polyadenylation site choice by recruiting CPSF6 to 5' region of target genes; probably mediates association of the TREX and CFIm complexes.
Q9Y6X9	MORC2	Zinc finger CW-type coiled-coil domain protein 1; Exhibits a cytosolic function in lipogenesis, adipogenic differentiation, and lipid homeostasis by increasing the activity of ACLY, possibly preventing its dephosphorylation. May act as a transcriptional repressor. Down-regulates CA9 expression; Zinc fingers CW-type
Q6S381	PLEC	Hemidesmosomal protein 1; Interlinks intermediate filaments with microtubules and microfilaments and anchors intermediate filaments to desmosomes or hemidesmosomes. Could also bind muscle proteins such as actin to membrane complexes in muscle. May be involved not only in the filaments network, but also in the regulation of their dynamics. Structural component of muscle. Isoform 9 plays a major role in the maintenance of myofiber integrity; Plakins
Q15942	ZYX	Zyxin-2; Adhesion plaque protein. Binds alpha-actinin and the CRP protein. Important for targeting TES and ENA/VASP family members to focal adhesions and for the formation of actin-rich structures. May be a component of a signal transduction pathway that mediates adhesion-stimulated changes in gene expression (By similarity).
O96018	APBA3	Amyloid beta (A4) precursor protein-binding, family A, member 3; May modulate processing of the amyloid-beta precursor protein (APP) and hence formation of APP-beta. May enhance the activity of HIF1A in macrophages by inhibiting the activity of HIF1AN; PDZ domain containing
Q9C0K0	BCL11B	Radiation-induced tumor suppressor gene 1 protein; Key regulator of both differentiation and survival of T- lymphocytes during thymocyte development in mammals. Essential in controlling the responsiveness of hematopoietic stem cells to chemotactic signals by modulating the expression of the receptors CCR7 and CCR9, which direct the movement of progenitor cells from the bone marrow to the thymus. Is a regulator of IL2 promoter and enhances IL2 expression in activated CD4(+) T- lymphocytes. Tumor-suppressor that represses transcription through direct, TFCOUP2-independent binding to a GC- rich response element (By similarity). May also function in the P53-signaling pathway (By similarity); BAF complex
Q16594	AK6	Transcription initiation factor TFIID 31 kDa subunit; Broad-specificity nucleoside monophosphate (NMP) kinase that catalyzes the reversible transfer of the terminal phosphate group between nucleoside triphosphates and monophosphates. AMP and dAMP are the preferred substrates, but CMP and dCMP are also good substrates. IMP is phosphorylated to a much lesser extent. All nucleoside triphosphates ATP, GTP, UTP, CTP, dATP, dCTP, dGTP, and TTP are accepted as phosphate donors. CTP is the best phosphate donor, followed by UTP, ATP, GTP and dCTP. May have a role in nuclear energy homeostasis. Has also ATPase activity. May be involved in regulation of Cajal body (CB) formation; Adenylate kinases
Q6FI04	MBP	Myelin membrane encephalitogenic protein; The classic group of MBP isoforms (isoform 4-isoform 14) are with PLP the most abundant protein components of the myelin membrane in the CNS. They have a role in both its formation and stabilization. The smaller isoforms might have an important role in remyelination of denuded axons in multiple sclerosis. The non- classic group of MBP isoforms (isoform 1-isoform 3/Golli-MBPs) may preferentially have a role in the early developing brain long before myelination, maybe as components of transcriptional complexes, and may also be involved in signaling pathways in T- cells and neural cells. Differential splicing events combined with optional post-translational modifications give a wide spectrum of isomers, with each of them potentially having a specialized function. Induces T-cell proliferation.
P62753	RPS6	Small ribosomal subunit protein eS6; May play an important role in controlling cell growth and proliferation through the selective translation of particular classes of mRNA; S ribosomal proteins
Q8WWI1	LMO7	LIM domain only protein 7; LIM domain containing
Q96RU3	FNBP1	Formin-binding protein 17; May act as a link between RND2 signaling and regulation of the actin cytoskeleton (By similarity). Required to coordinate membrane tubulation with reorganization of the actin cytoskeleton during the late stage of clathrin-mediated endocytosis. Binds to lipids such as phosphatidylinositol 4,5-bisphosphate and phosphatidylserine and promotes membrane invagination and the formation of tubules. Also enhances actin polymerization via the recruitment of WASL/N-WASP, which in turn activates the Arp2/3 complex. Actin polymerization may promote the fission of membrane tubules to form endocytic vesicles. May be required for the lysosomal retention of FASLG/FASL; Belongs to the FNBP1 family.
O14828	SCAMP3	Secretory carrier-associated membrane protein 3; Functions in post-Golgi recycling pathways. Acts as a recycling carrier to the cell surface; Belongs to the SCAMP family.
O43719	HTATSF1	HIV-1 Tat specific factor 1; Functions as a general transcription factor playing a role in the process of transcriptional elongation. May mediate the reciprocal stimulatory effect of splicing on transcriptional elongation. In case of infection by HIV-1, it is up-regulated by the HIV-1 proteins NEF and gp120, acts as a cofactor required for the Tat-enhanced transcription of the virus; RNA binding motif containing
Q9UDL5	STAT1	Signal transducer and activator of transcription 1-alpha/beta; Signal transducer and transcription activator that mediates cellular responses to interferons (IFNs), cytokine KITLG/SCF and other cytokines and other growth factors. Following type I IFN (IFN-alpha and IFN-beta) binding to cell surface receptors, signaling via protein kinases leads to activation of Jak kinases (TYK2 and JAK1) and to tyrosine phosphorylation of STAT1 and STAT2. The phosphorylated STATs dimerize and associate with ISGF3G/IRF-9 to form a complex termed ISGF3 transcription factor, that enters the nucleus. ISGF3 binds to the IFN stimulated response element (ISRE) to activate the transcription of IFN-stimulated genes (ISG), which drive the cell in an antiviral state. In response to type II IFN (IFN-gamma), STAT1 is tyrosine- and serine-phosphorylated. It then forms a homodimer termed IFN-gamma-activated factor (GAF), migrates into the nucleus and binds to the IFN gamma activated sequence (GAS) to drive the expression of the target genes, inducing a cellular antiviral state. Becomes activated in response to KITLG/SCF and KIT signaling. May mediate cellular responses to activated FGFR1, FGFR2, FGFR3 and FGFR4.
Q9BYI7	UBE4B	Homozygously deleted in neuroblastoma 1; Ubiquitin-protein ligase that probably functions as an E3 ligase in conjunction with specific E1 and E2 ligases. May also function as an E4 ligase mediating the assembly of polyubiquitin chains on substrates ubiquitinated by another E3 ubiquitin ligase; Belongs to the ubiquitin conjugation factor E4 family.
Q9Y3Q8	TSC22D4	TSC22-related-inducible leucine zipper protein 2; Transcriptional repressor.
O75420	GIGYF1	PERQ amino acid-rich with GYF domain-containing protein 1; May act cooperatively with GRB10 to regulate tyrosine kinase receptor signaling. May increase IGF1 receptor phosphorylation under IGF1 stimulation as well as phosphorylation of IRS1 and SHC1 (By similarity); Belongs to the GIGYF family.
Q8NAI0	MON2	MON2 homolog (S. cerevisiae); May be required for traffic between late Golgi and early endosomes; Armadillo-like helical domain containing
Q96AT1	KIAA1143	Uncharacterized protein KIAA1143; KIAA1143
Q12789	GTF3C1	General transcription factor IIIC, polypeptide 1, alpha 220kDa; Required for RNA polymerase III-mediated transcription. Component of TFIIIC that initiates transcription complex assembly on tRNA and is required for transcription of 5S rRNA and other stable nuclear and cytoplasmic RNAs. Binds to the box B promoter element; General transcription factors
Q4G0J3	LARP7	La ribonucleoprotein domain family, member 7; Negative transcriptional regulator of polymerase II genes, acting by means of the 7SK RNP system. Within the 7SK RNP complex, the positive transcription elongation factor b (P-TEFb) is sequestered in an inactive form, preventing RNA polymerase II phosphorylation and subsequent transcriptional elongation; La ribonucleoprotein domain containing
Q15018	FAM175B	Family with sequence similarity 175, member B; Component of the BRISC complex, a multiprotein complex that specifically cleaves 'Lys-63'-linked polyubiquitin, leaving the last ubiquitin chain attached to its substrates. May act as a central scaffold protein that assembles the various components of the BRISC complex and retains them in the cytoplasm. Plays a role in regulating the onset of apoptosis via its role in modulating 'Lys- 63'-linked ubiquitination of target proteins (By similarity). Required for normal mitotic spindle assembly and microtubule attachment to kinetochores via its role in deubiquitinating NUMA1. Plays a role in interferon signaling via its role in the deubiquitination of the interferon receptor IFNAR1; deubiquitination increases IFNAR1 activities by enhancing its stability and cell surface expression. Down-regulates the response to bacterial lipopolysaccharide (LPS) via its role in IFNAR1 deubiquitination. Required for normal induction of p53/TP53 in response to DNA damage. Independent of the BRISC complex, promotes interaction between USP7 and p53/TP53, and thereby promotes deubiquitination of p53/TP53, preventing its degradation and resulting in increased p53/TP53-mediated transcription regulation and p53/TP53-dependent apoptosis in response to DNA damage.
Q9Y2W1	THRAP3	Thyroid hormone receptor-associated protein complex 150 kDa component; Involved in pre-mRNA splicing. Remains associated with spliced mRNA after splicing which probably involves interactions with the exon junction complex (EJC). Can trigger mRNA decay which seems to be independent of nonsense-mediated decay involving premature stop codons (PTC) recognition. May be involved in nuclear mRNA decay. Involved in regulation of signal-induced alternative splicing. During splicing of PTPRC/CD45 is proposed to sequester phosphorylated SFPQ from PTPRC/CD45 pre-mRNA in resting T-cells. Involved in cyclin-D1/CCND1 mRNA stability probably by acting as component of the SNARP complex which associates with both the 3'end of the CCND1 gene and its mRNA. Involved in response to DNA damage. Is excluced from DNA damage sites in a manner that parallels transcription inhibition; the function may involve the SNARP complex. Initially thought to play a role in transcriptional coactivation through its association with the TRAP complex; however, it is not regarded as a stable Mediator complex subunit. Cooperatively with HELZ2, enhances the transcriptional activation mediated by PPARG, maybe through the stabilization of the PPARG binding to DNA in presence of ligand. May play a role in the terminal stage of adipocyte differentiation. Plays a role in the positive regulation of the circadian clock. Acts as a coactivator of the CLOCK-ARNTL/BMAL1 heterodimer and promotes its transcriptional activator activity and binding to circadian target genes; Belongs to the BCLAF1/THRAP3 family.
Q14161	GIT2	G protein-coupled receptor kinase interacting ArfGAP 2; GTPase-activating protein for the ADP ribosylation factor family; Ankyrin repeat domain containing
Q14162	SCARF1	Scavenger receptor expressed by endothelial cells 1; Mediates the binding and degradation of acetylated low density lipoprotein (Ac-LDL). Mediates heterophilic interactions, suggesting a function as adhesion protein. Plays a role in the regulation of neurite-like outgrowth (By similarity); Scavenger receptors
P78362	SRPK2	Serine/arginine-rich protein-specific kinase 2; Serine/arginine-rich protein-specific kinase which specifically phosphorylates its substrates at serine residues located in regions rich in arginine/serine dipeptides, known as RS domains and is involved in the phosphorylation of SR splicing factors and the regulation of splicing. Promotes neuronal apoptosis by up-regulating cyclin-D1 (CCND1) expression. This is done by the phosphorylation of SRSF2, leading to the suppression of p53/TP53 phosphorylation thereby relieving the repressive effect of p53/TP53 on cyclin-D1 (CCND1) expression. Phosphorylates ACIN1, and redistributes it from the nuclear speckles to the nucleoplasm, resulting in cyclin A1 but not cyclin A2 up- regulation. Plays an essential role in spliceosomal B complex formation via the phosphorylation of DDX23/PRP28. Can mediate hepatitis B virus (HBV) core protein phosphorylation. Plays a negative role in the regulation of HBV replication through a mechanism not involving the phosphorylation of the core protein but by reducing the packaging efficiency of the pregenomic RNA (pgRNA) without affecting the formation of the viral core particles.
P04150	NR3C1	Nuclear receptor subfamily 3, group C, member 1 (glucocorticoid receptor); Isoform Alpha-D3: Has lowest transcriptional activation activity of all isoforms created by alternative initiation. Has transcriptional repression activity; Nuclear hormone receptors
Q8NI08	NCOA7	140 kDa estrogen receptor-associated protein; Enhances the transcriptional activities of several nuclear receptors. Involved in the coactivation of different nuclear receptors, such as ESR1, THRB, PPARG and RARA; Belongs to the OXR1 family.
Q9BXF6	RAB11FIP5	RAB11 family interacting protein 5 (class I); Rab effector involved in protein trafficking from apical recycling endosomes to the apical plasma membrane. Involved in insulin granule exocytosis. May regulate V-ATPase intracellular transport in response to extracellular acidosis; C2 domain containing
Q14160	SCRIB	Scribbled planar cell polarity protein; Scaffold protein involved in different aspects of polarized cells differentiation regulating epithelial and neuronal morphogenesis. Most probably functions in the establishment of apico-basal cell polarity. May function in cell proliferation regulating progression from G1 to S phase and as a positive regulator of apoptosis for instance during acinar morphogenesis of the mammary epithelium. May also function in cell migration and adhesion and hence regulate cell invasion through MAPK signaling. May play a role in exocytosis and in the targeting synaptic vesicles to synapses. Functions as an activator of Rac GTPase activity; PDZ domain containing
P40692	MLH1	DNA mismatch repair protein Mlh1; Heterodimerizes with PMS2 to form MutL alpha, a component of the post-replicative DNA mismatch repair system (MMR). DNA repair is initiated by MutS alpha (MSH2-MSH6) or MutS beta (MSH2-MSH6) binding to a dsDNA mismatch, then MutL alpha is recruited to the heteroduplex. Assembly of the MutL-MutS- heteroduplex ternary complex in presence of RFC and PCNA is sufficient to activate endonuclease activity of PMS2. It introduces single-strand breaks near the mismatch and thus generates new entry points for the exonuclease EXO1 to degrade the strand containing the mismatch. DNA methylation would prevent cleavage and therefore assure that only the newly mutated DNA strand is going to be corrected. MutL alpha (MLH1-PMS2) interacts physically with the clamp loader subunits of DNA polymerase III, suggesting that it may play a role to recruit the DNA polymerase III to the site of the MMR. Also implicated in DNA damage signaling, a process which induces cell cycle arrest and can lead to apoptosis in case of major DNA damages. Heterodimerizes with MLH3 to form MutL gamma which plays a role in meiosis.
Q9NXR1	NDE1	Nuclear distribution protein nudE homolog 1; Required for centrosome duplication and formation and function of the mitotic spindle. Essential for the development of the cerebral cortex. May regulate the production of neurons by controlling the orientation of the mitotic spindle during division of cortical neuronal progenitors of the proliferative ventricular zone of the brain. Orientation of the division plane perpendicular to the layers of the cortex gives rise to two proliferative neuronal progenitors whereas parallel orientation of the division plane yields one proliferative neuronal progenitor and a post- mitotic neuron. A premature shift towards a neuronal fate within the progenitor population may result in an overall reduction in the final number of neurons and an increase in the number of neurons in the deeper layers of the cortex.
Q9UH45	MICALL1	Molecule interacting with Rab13; Probable lipid-binding protein with higher affinity for phosphatidic acid, a lipid enriched in recycling endosome membranes. On endosome membranes, may act as a downstream effector of Rab proteins recruiting cytosolic proteins to regulate membrane tubulation. May be involved in a late step of receptor-mediated endocytosis regulating for instance endocytosed-EGF receptor trafficking. Alternatively, may regulate slow endocytic recycling of endocytosed proteins back to the plasma membrane. May indirectly play a role in neurite outgrowth; LIM domain containing
P18433	PTPRA	Receptor-type tyrosine-protein phosphatase alpha; Protein tyrosine phosphatase, receptor type A; Belongs to the protein-tyrosine phosphatase family. Receptor class 4 subfamily.
O75791	GRAP2	Hematopoietic cell-associated adapter protein GrpL; Interacts with SLP-76 to regulate NF-AT activation. Binds to tyrosine-phosphorylated shc; SH2 domain containing
Q7Z5R6	APBB1IP	Amyloid beta (A4) precursor protein-binding, family B, member 1 interacting protein; Appears to function in the signal transduction from Ras activation to actin cytoskeletal remodeling. Suppresses insulin- induced promoter activities through AP1 and SRE. Mediates Rap1- induced adhesion; Belongs to the MRL family.
O60759	CYTIP	Pleckstrin homology Sec7 and coiled-coil domains-binding protein; By its binding to cytohesin-1 (CYTH1), it modifies activation of ARFs by CYTH1 and its precise function may be to sequester CYTH1 in the cytoplasm; PDZ domain containing
Q9Y367	SERBP1	Plasminogen activator inhibitor 1 RNA-binding protein; May play a role in the regulation of mRNA stability. Binds to the 3'-most 134 nt of the SERPINE1/PAI1 mRNA, a region which confers cyclic nucleotide regulation of message decay.
O75554	WBP4	WW domain-containing-binding protein 4; Promotes pre-mRNA splicing. A spliceosome-associated protein; may play a role in cross-intron bridging of U1 and U2 snRNPs in the mammalian A complex.
Q12778	FOXO1	Forkhead in rhabdomyosarcoma; Transcription factor that is the main target of insulin signaling and regulates metabolic homeostasis in response to oxidative stress. Binds to the insulin response element (IRE) with consensus sequence 5'-TT[G/A]TTTTG-3' and the related Daf-16 family binding element (DBE) with consensus sequence 5'- TT[G/A]TTTAC-3'. Activity suppressed by insulin. Main regulator of redox balance and osteoblast numbers and controls bone mass. Orchestrates the endocrine function of the skeleton in regulating glucose metabolism. Acts synergistically with ATF4 to suppress osteocalcin/BGLAP activity, increasing glucose levels and triggering glucose intolerance and insulin insensitivity. Also suppresses the transcriptional activity of RUNX2, an upstream activator of osteocalcin/BGLAP. In hepatocytes, promotes gluconeogenesis by acting together with PPARGC1A and CEBPA to activate the expression of genes such as IGFBP1, G6PC and PCK1. Important regulator of cell death acting downstream of CDK1, PKB/AKT1 and SKT4/MST1. Promotes neural cell death. Mediates insulin action on adipose tissue. Regulates the expression of adipogenic genes such as PPARG during preadipocyte differentiation and, adipocyte size and adipose tissue-specific gene expression in response to excessive calorie intake. Regulates the transcriptional activity of GADD45A and repair of nitric oxide- damaged DNA in beta-cells. Required for the autophagic cell death induction in response to starvation or oxidative stress in a transcription-independent manner. Mediates the function of MLIP in cardiomyocytes hypertrophy and cardiac remodeling (By similarity); Forkhead boxes
Q9NQC7	CYLD	Ubiquitin-specific-processing protease CYLD; Deubiquitinase that specifically cleaves 'Lys-63'-linked polyubiquitin chains. Has endodeubiquitinase activity. Plays an important role in the regulation of pathways leading to NF-kappa-B activation. Contributes to the regulation of cell survival, proliferation and differentiation via its effects on NF-kappa-B activation. Negative regulator of Wnt signaling. Inhibits HDAC6 and thereby promotes acetylation of alpha-tubulin and stabilization of microtubules. Plays a role in the regulation of microtubule dynamics, and thereby contributes to the regulation of cell proliferation, cell polarization, cell migration, and angiogenesis. Required for normal cell cycle progress and normal cytokinesis. Inhibits nuclear translocation of NF-kappa-B. Plays a role in the regulation of inflammation and the innate immune response, via its effects on NF-kappa-B activation. Dispensable for the maturation of intrathymic natural killer cells, but required for the continued survival of immature natural killer cells. Negatively regulates TNFRSF11A signaling and osteoclastogenesis (By similarity). Involved in the regulation of ciliogenesis, allowing ciliary basal bodies to migrate and dock to the plasma membrane; this process does not depend on NF-kappa-B activation (By similarity). Also able to remove linear ('Met-1'-linked) polyubiquitin chains to regulate innate immunity: recruited to the LUBAC complex and, together with OTULIN, restricts linear polyubiquitin formation on RIPK2 in response to NOD2 stimulation; Belongs to the peptidase C19 family.
Q6PKG0	LARP1	La ribonucleoprotein domain family, member 1; RNA-binding protein that promotes translation of specific classes of mRNAs downstream of the mTORC1 complex. Associates with the mRNA 5'cap in an MTOR-dependent manner and associates with mRNAs containing a 5' terminal oligopyrimidine (5'TOP) motif, which is present in mRNAs encoding for ribosomal proteins and several components of the translation machinery. Associates with actively translating ribosomes via interaction with PABPC1/PABP and stimulates translation of mRNAs containing a 5'TOP, thereby regulating cell growth and proliferation. Positively regulates the replication of dengue virus (DENV); Belongs to the LARP family.
O43182	ARHGAP6	Rho-type GTPase-activating protein RhoGAPX-1; GTPase activator for the Rho-type GTPases by converting them to an inactive GDP-bound state. Could regulate the interactions of signaling molecules with the actin cytoskeleton. Promotes continuous elongation of cytoplasmic processes during cell motility and simultaneous retraction of the cell body changing the cell morphology.
Q9ULU4	ZMYND8	Cutaneous T-cell lymphoma-associated antigen se14-3; May act as a transcriptional corepressor for KDM5D. Required for KDM5D-mediated down-regulation of diverse metastasis- associated genes; the function seems to involve the recognition of the dual histone signature H3K4me1-H3K14ac. Suppresses prostate cancer cell invasion; Bromodomain containing
Q9NVM9	ASUN	Cell cycle regulator Mat89Bb homolog; Crucial regulator of the mitotic cell cycle and development. At prophase, required for dynein anchoring to the nuclear envelope important for proper centrosome-nucleus coupling. At G2/M phase, may be required for proper spindle formation and execution of cytokinesis. Probable component of the Integrator (INT) complex, a complex involved in the small nuclear RNAs (snRNA) U1 and U2 transcription and in their 3'-box-dependent processing.
Q9NTI5	PDS5B	Androgen-induced prostate proliferative shutoff-associated protein AS3; Regulator of sister chromatid cohesion in mitosis which may stabilize cohesin complex association with chromatin. May couple sister chromatid cohesion during mitosis to DNA replication. Cohesion ensures that chromosome partitioning is accurate in both meiotic and mitotic cells and plays an important role in DNA repair. Plays a role in androgen-induced proliferative arrest in prostate cells; Armadillo-like helical domain containing
Q13185	CBX3	Heterochromatin protein 1 homolog gamma; Seems to be involved in transcriptional silencing in heterochromatin-like complexes. Recognizes and binds histone H3 tails methylated at 'Lys-9', leading to epigenetic repression. May contribute to the association of the heterochromatin with the inner nuclear membrane through its interaction with lamin B receptor (LBR). Involved in the formation of functional kinetochore through interaction with MIS12 complex proteins. Contributes to the conversion of local chromatin to a heterochromatin-like repressive state through H3 'Lys-9' trimethylation, mediates the recruitment of the methyltransferases SUV39H1 and/or SUV39H2 by the PER complex to the E-box elements of the circadian target genes such as PER2 itself or PER1; Chromobox family
Q9Y2V2	CARHSP1	Calcium-regulated heat-stable protein of 24 kDa; Binds mRNA and regulates the stability of target mRNA. Binds single-stranded DNA (in vitro).
Q15121	PEA15	15 kDa phosphoprotein enriched in astrocytes; Blocks Ras-mediated inhibition of integrin activation and modulates the ERK MAP kinase cascade. Inhibits RPS6KA3 activities by retaining it in the cytoplasm (By similarity). Inhibits both TNFRSF6- and TNFRSF1A-mediated CASP8 activity and apoptosis. Regulates glucose transport by controlling both the content of SLC2A1 glucose transporters on the plasma membrane and the insulin-dependent trafficking of SLC2A4 from the cell interior to the surface; Death effector domain containing
Q07889	SOS1	Son of sevenless homolog 1 (Drosophila); Promotes the exchange of Ras-bound GDP by GTP. Probably by promoting Ras activation, regulates phosphorylation of MAP kinase MAPK3 in response to EGF. Catalytic component of a trimeric complex that participates in transduction of signals from Ras to Rac by promoting the Rac-specific guanine nucleotide exchange factor (GEF) activity (By similarity); Pleckstrin homology domain containing
Q9BVC5	C2orf49	Chromosome 2 open reading frame 49; Belongs to the ashwin family.
Q5HYW2	NHSL2	NHS-like protein 2; NHS like 2
Q86YW3	TXLNA	Alpha-taxilin; May be involved in intracellular vesicle traffic and potentially in calcium-dependent exocytosis in neuroendocrine cells; Belongs to the taxilin family.
Q9H063	MAF1	Repressor of RNA polymerase III transcription MAF1 homolog; Element of the mTORC1 signaling pathway that acts as a mediator of diverse signals and that represses RNA polymerase III transcription. Inhibits the de novo assembly of TFIIIB onto DNA.
P19634	SLC9A1	Solute carrier family 9, subfamily A (NHE1, cation proton antiporter 1), member 1; Involved in pH regulation to eliminate acids generated by active metabolism or to counter adverse environmental conditions. Major proton extruding system driven by the inward sodium ion chemical gradient. Plays an important role in signal transduction; Belongs to the monovalent cation:proton antiporter 1 (CPA1) transporter (TC 2.A.36) family.
Q9Y687	ZFR	Zinc finger RNA binding protein; Involved in postimplantation and gastrulation stages of development. Involved in the nucleocytoplasmic shuttling of STAU2. Binds to DNA and RNA (By similarity).
Q9H8W4	PLEKHF2	Endoplasmic reticulum-associated apoptosis-involved protein containing PH and FYVE domains; May play a role in early endosome fusion upstream of RAB5, hence regulating receptor trafficking and fluid-phase transport. Enhances cellular sensitivity to TNF-induced apoptosis; Pleckstrin homology domain containing
Q96C19	EFHD2	EF-hand domain-containing protein D2; May regulate B-cell receptor (BCR)-induced immature and primary B-cell apoptosis. Plays a role as negative regulator of the canonical NF-kappa-B-activating branch. Controls spontaneous apoptosis through the regulation of BCL2L1 abundance; EF-hand domain containing
Q7Z401	DENND4A	DENN domain-containing protein 4A; Probable guanine nucleotide exchange factor (GEF) which may activate RAB10. Promotes the exchange of GDP to GTP, converting inactive GDP-bound Rab proteins into their active GTP- bound form. According to PubMed:8056341, it may bind to ISRE-like element (interferon-stimulated response element) of MYC P2 promoter; DENN/MADD domain containing
O75569	PRKRA	Interferon-inducible double-stranded RNA-dependent protein kinase activator A; Activates EIF2AK2/PKR in the absence of double-stranded RNA (dsRNA), leading to phosphorylation of EIF2S1/EFI2-alpha and inhibition of translation and induction of apoptosis. Required for siRNA production by DICER1 and for subsequent siRNA-mediated post- transcriptional gene silencing. Does not seem to be required for processing of pre-miRNA to miRNA by DICER1. Promotes UBC9-p53/TP53 association and sumoylation and phosphorylation of p53/TP53 at 'Lys-386' at 'Ser-392' respectively and enhances its activity in a EIF2AK2/PKR-dependent manner (By similarity); Belongs to the PRKRA family.
O75448	MED24	Thyroid hormone receptor-associated protein complex 100 kDa component; Component of the Mediator complex, a coactivator involved in the regulated transcription of nearly all RNA polymerase II-dependent genes. Mediator functions as a bridge to convey information from gene-specific regulatory proteins to the basal RNA polymerase II transcription machinery. Mediator is recruited to promoters by direct interactions with regulatory proteins and serves as a scaffold for the assembly of a functional preinitiation complex with RNA polymerase II and the general transcription factors.
Q16204	CCDC6	Papillary thyroid carcinoma-encoded protein; Coiled-coil domain containing 6
Q8TB24	RIN3	Ras interaction/interference protein 3; Ras effector protein that functions as a guanine nucleotide exchange (GEF) for RAB5B and RAB31, by exchanging bound GDP for free GTP. Required for normal RAB31 function; Belongs to the RIN (Ras interaction/interference) family.
Q6ZSZ5	ARHGEF18	114 kDa Rho-specific guanine nucleotide exchange factor; Acts as guanine nucleotide exchange factor (GEF) for RhoA GTPases. Its activation induces formation of actin stress fibers. Also act as a GEF for RAC1, inducing production of reactive oxygen species (ROS). Does not act as a GEF for CDC42. The G protein beta-gamma (Gbetagamma) subunits of heterotrimeric G proteins act as activators, explaining the integrated effects of LPA and other G-protein coupled receptor agonists on actin stress fiber formation, cell shape change and ROS production. Required for EPB41L4B-mediated regulation of the circumferential actomyosin belt in epithelial cells; Pleckstrin homology domain containing
Q7Z3P6	WDR44	WD repeat-containing protein 44; Downstream effector for RAB11. May be involved in vesicle recycling (By similarity); WD repeat domain containing
Q92888	ARHGEF1	Rho guanine nucleotide exchange factor (GEF) 1; Seems to play a role in the regulation of RhoA GTPase by guanine nucleotide-binding alpha-12 (GNA12) and alpha-13 (GNA13) subunits. Acts as GTPase-activating protein (GAP) for GNA12 and GNA13, and as guanine nucleotide exchange factor (GEF) for RhoA GTPase. Activated G alpha 13/GNA13 stimulates the RhoGEF activity through interaction with the RGS-like domain. This GEF activity is inhibited by binding to activated GNA12. Mediates angiotensin-2- induced RhoA activation.
Q53HC0	CCDC92	Coiled-coil domain containing 92
Q96IT4	MAP1S	Variable charge Y chromosome 2-interacting protein 1; Microtubule-associated protein that mediates aggregation of mitochondria resulting in cell death and genomic destruction (MAGD). Plays a role in anchoring the microtubule organizing center to the centrosomes. Binds to DNA. Plays a role in apoptosis. Involved in the formation of microtubule bundles (By similarity); Belongs to the MAP1 family.
Q5JPB2	ZNF831	Zinc finger protein 831
Q13177	PAK2	P21 protein (Cdc42/Rac)-activated kinase 2; Serine/threonine protein kinase that plays a role in a variety of different signaling pathways including cytoskeleton regulation, cell motility, cell cycle progression, apoptosis or proliferation. Acts as downstream effector of the small GTPases CDC42 and RAC1. Activation by the binding of active CDC42 and RAC1 results in a conformational change and a subsequent autophosphorylation on several serine and/or threonine residues. Full-length PAK2 stimulates cell survival and cell growth. Phosphorylates MAPK4 and MAPK6 and activates the downstream target MAPKAPK5, a regulator of F-actin polymerization and cell migration. Phosphorylates JUN and plays an important role in EGF- induced cell proliferation. Phosphorylates many other substrates including histone H4 to promote assembly of H3.3 and H4 into nucleosomes, BAD, ribosomal protein S6, or MBP. Additionally, associates with ARHGEF7 and GIT1 to perform kinase-independent functions such as spindle orientation control during mitosis. On the other hand, apoptotic stimuli such as DNA damage lead to caspase-mediated cleavage of PAK2, generating PAK-2p34, an active p34 fragment that translocates to the nucleus and promotes cellular apoptosis involving the JNK signaling pathway. Caspase- activated PAK2 phosphorylates MKNK1 and reduces cellular translation; Belongs to the protein kinase superfamily. STE Ser/Thr protein kinase family. STE20 subfamily.
Q92882	OSTF1	Osteoclast stimulating factor 1; Induces bone resorption, acting probably through a signaling cascade which results in the secretion of factor(s) enhancing osteoclast formation and activity; Ankyrin repeat domain containing
P49841	GSK3B	Serine/threonine-protein kinase GSK3B; Constitutively active protein kinase that acts as a negative regulator in the hormonal control of glucose homeostasis, Wnt signaling and regulation of transcription factors and microtubules, by phosphorylating and inactivating glycogen synthase (GYS1 or GYS2), EIF2B, CTNNB1/beta-catenin, APC, AXIN1, DPYSL2/CRMP2, JUN, NFATC1/NFATC, MAPT/TAU and MACF1. Requires primed phosphorylation of the majority of its substrates. In skeletal muscle, contributes to insulin regulation of glycogen synthesis by phosphorylating and inhibiting GYS1 activity and hence glycogen synthesis. May also mediate the development of insulin resistance by regulating activation of transcription factors. Regulates protein synthesis by controlling the activity of initiation factor 2B (EIF2BE/EIF2B5) in the same manner as glycogen synthase. In Wnt signaling, GSK3B forms a multimeric complex with APC, AXIN1 and CTNNB1/beta-catenin and phosphorylates the N-terminus of CTNNB1 leading to its degradation mediated by ubiquitin/proteasomes. Phosphorylates JUN at sites proximal to its DNA-binding domain, thereby reducing its affinity for DNA. Phosphorylates NFATC1/NFATC on conserved serine residues promoting NFATC1/NFATC nuclear export, shutting off NFATC1/NFATC gene regulation, and thereby opposing the action of calcineurin. Phosphorylates MAPT/TAU on 'Thr-548', decreasing significantly MAPT/TAU ability to bind and stabilize microtubules. MAPT/TAU is the principal component of neurofibrillary tangles in Alzheimer disease. Plays an important role in ERBB2-dependent stabilization of microtubules at the cell cortex. Phosphorylates MACF1, inhibiting its binding to microtubules which is critical for its role in bulge stem cell migration and skin wound repair. Probably regulates NF-kappa-B (NFKB1) at the transcriptional level and is required for the NF-kappa-B-mediated anti-apoptotic response to TNF-alpha (TNF/TNFA). Negatively regulates replication in pancreatic beta-cells, resulting in apoptosis, loss of beta-cells and diabetes. Through phosphorylation of the anti-apoptotic protein MCL1, may control cell apoptosis in response to growth factors deprivation. Phosphorylates MUC1 in breast cancer cells, decreasing the interaction of MUC1 with CTNNB1/beta-catenin. Is necessary for the establishment of neuronal polarity and axon outgrowth. Phosphorylates MARK2, leading to inhibit its activity. Phosphorylates SIK1 at 'Thr-182', leading to sustain its activity. Phosphorylates ZC3HAV1 which enhances its antiviral activity. Phosphorylates SNAI1, leading to its BTRC-triggered ubiquitination and proteasomal degradation. Phosphorylates SFPQ at 'Thr-687' upon T-cell activation. Phosphorylates NR1D1 st 'Ser-55' and 'Ser-59' and stabilizes it by protecting it from proteasomal degradation. Regulates the circadian clock via phosphorylation of the major clock components including ARNTL/BMAL1, CLOCK and PER2. Phosphorylates CLOCK AT 'Ser-427' and targets it for proteasomal degradation. Phosphorylates ARNTL/BMAL1 at 'Ser-17' and 'Ser-21' and primes it for ubiquitination and proteasomal degradation. Phosphorylates OGT at 'Ser-3' or 'Ser-4' which positively regulates its activity. Phosphorylates MYCN in neuroblastoma cells which may promote its degradation; Belongs to the protein kinase superfamily. CMGC Ser/Thr protein kinase family. GSK-3 subfamily.
Q9NRD1	FBXO6	F-box protein that recognizes sugar chains 2; Substrate-recognition component of some SCF (SKP1-CUL1- F-box protein)-type E3 ubiquitin ligase complexes. Involved in endoplasmic reticulum-associated degradation pathway (ERAD) for misfolded lumenal proteins by recognizing and binding sugar chains on unfolded glycoproteins that are retrotranslocated into the cytosol and promoting their ubiquitination and subsequent degradation. Able to recognize and bind denatured glycoproteins, which are modified with not only high-mannose but also complex- type oligosaccharides. Also recognizes sulfated glycans. Also involved in DNA damage response by specifically recognizing activated CHEK1 (phosphorylated on 'Ser-345'), promoting its ubiquitination and degradation. Ubiquitination of CHEK1 is required to insure that activated CHEK1 does not accumulate as cells progress through S phase, or when replication forks encounter transient impediments during normal DNA replication; F-boxes other
P62328	TMSB4X	Thymosin beta 4, X-linked; Plays an important role in the organization of the cytoskeleton (By similarity). Binds to and sequesters actin monomers (G actin) and therefore inhibits actin polymerization.
Q96QC6	PRRC2A	Proline-rich and coiled-coil-containing protein 2A; May play a role in the regulation of pre-mRNA splicing.
P16150	SPN	Leukocyte sialoglycoprotein; One of the major glycoproteins of thymocytes and T lymphocytes. Plays a role in the physicochemical properties of the T-cell surface and in lectin binding. Presents carbohydrate ligands to selectins. Has an extended rodlike structure that could protrude above the glycocalyx of the cell and allow multiple glycan chains to be accessible for binding. Is a counter-receptor for SN/Siglec-1 (By similarity). During T-cell activation is actively removed from the T-cell-APC (antigen-presenting cell) contact site thus suggesting a negative regulatory role in adaptive immune response (By similarity); CD molecules
Q9UPJ9	NFIC	Nuclear factor I/C (CCAAT-binding transcription factor); Recognizes and binds the palindromic sequence 5'- TTGGCNNNNNGCCAA-3' present in viral and cellular promoters and in the origin of replication of adenovirus type 2. These proteins are individually capable of activating transcription and replication; Belongs to the CTF/NF-I family.
Q9Y2D5	ENSP00000363654	Protein kinase A-anchoring protein 2; Binds to regulatory subunit (RII) of protein kinase A. May be involved in establishing polarity in signaling systems or in integrating PKA-RII isoforms with downstream effectors to capture, amplify and focus diffuse, trans-cellular signals carried by cAMP (By similarity).
Q96JP5	ZFP91	RING-type E3 ubiquitin transferase ZFP91; Atypical E3 ubiquitin-protein ligase that mediates 'Lys- 63'-linked ubiquitination of MAP3K14/NIK, leading to stabilize and activate MAP3K14/NIK. It thereby acts as an activator of the non- canonical NF-kappa-B2/NFKB2 pathway. May also play an important role in cell proliferation and/or anti-apoptosis; Belongs to the krueppel C2H2-type zinc-finger protein family.
Q5T6N2	ABLIM1	Actin-binding LIM protein family member 1; May act as scaffold protein (By similarity). May play a role in the development of the retina. Has been suggested to play a role in axon guidance; LIM domain containing
P18206	VCL	Metavinculin; Actin filament (F-actin)-binding protein involved in cell-matrix adhesion and cell-cell adhesion. Regulates cell- surface E-cadherin expression and potentiates mechanosensing by the E-cadherin complex. May also play important roles in cell morphology and locomotion; Belongs to the vinculin/alpha-catenin family.
Q7Z417	NUFIP2	Nuclear fragile X mental retardation protein interacting protein 2; Binds RNA.
Q86W56	PARG	Poly (ADP-ribose) glycohydrolase; Poly(ADP-ribose) synthesized after DNA damage is only present transiently and is rapidly degraded by poly(ADP-ribose) glycohydrolase. PARG acts both as an endo- and exoglycosidase, releasing PAR of different length as well as ADP- ribose monomers. Required for retinoid acid- dependent gene transactivation, probably by dePARsylating histone demethylase KDM4D, allowing chromatin derepression at RAR- dependent gene promoters. Involved in the synthesis of ATP in the nucleus, together with PARP1, NMNAT1 and NUDT5. Nuclear ATP generation is required for extensive chromatin remodeling events that are energy-consuming.
P34910	EVI2B	Ecotropic viral integration site 2B protein homolog; Required for granulocyte differentiation and functionality of hematopoietic progenitor cells through the control of cell cycle progression and survival of hematopoietic progenitor cells; CD molecules
Q32MZ4	LRRFIP1	Leucine-rich repeat flightless-interacting protein 1; Transcriptional repressor which preferentially binds to the GC-rich consensus sequence (5'-AGCCCCCGGCG-3') and may regulate expression of TNF, EGFR and PDGFA. May control smooth muscle cells proliferation following artery injury through PDGFA repression. May also bind double-stranded RNA. Positively regulates Toll-like receptor (TLR) signaling in response to agonist probably by competing with the negative FLII regulator for MYD88-binding.
P16949	STMN1	Leukemia-associated phosphoprotein p18; Involved in the regulation of the microtubule (MT) filament system by destabilizing microtubules. Prevents assembly and promotes disassembly of microtubules. Phosphorylation at Ser- 16 may be required for axon formation during neurogenesis. Involved in the control of the learned and innate fear (By similarity); Belongs to the stathmin family.
Q86YF5	RALGAPA1	Ral GTPase activating protein, alpha subunit 1 (catalytic); Catalytic subunit of the heterodimeric RalGAP1 complex which acts as a GTPase activator for the Ras-like small GTPases RALA and RALB.
Q53QV2	LBH	Limb bud and heart development; Transcriptional activator which may act in mitogen- activated protein kinase signaling pathway; Belongs to the LBH family.
Q09161	NCBP1	Nuclear cap binding protein subunit 1, 80kDa; Component of the cap-binding complex (CBC), which binds cotranscriptionally to the 5'-cap of pre-mRNAs and is involved in various processes such as pre-mRNA splicing, translation regulation, nonsense-mediated mRNA decay, RNA-mediated gene silencing (RNAi) by microRNAs (miRNAs) and mRNA export. The CBC complex is involved in mRNA export from the nucleus via its interaction with ALYREF/THOC4/ALY, leading to the recruitment of the mRNA export machinery to the 5'-end of mRNA and to mRNA export in a 5' to 3' direction through the nuclear pore. The CBC complex is also involved in mediating U snRNA and intronless mRNAs export from the nucleus. The CBC complex is essential for a pioneer round of mRNA translation, before steady state translation when the CBC complex is replaced by cytoplasmic cap-binding protein eIF4E. The pioneer round of mRNA translation mediated by the CBC complex plays a central role in nonsense-mediated mRNA decay (NMD), NMD only taking place in mRNAs bound to the CBC complex, but not on eIF4E-bound mRNAs. The CBC complex enhances NMD in mRNAs containing at least one exon-junction complex (EJC) via its interaction with UPF1, promoting the interaction between UPF1 and UPF2. The CBC complex is also involved in 'failsafe' NMD, which is independent of the EJC complex, while it does not participate in Staufen-mediated mRNA decay (SMD). During cell proliferation, the CBC complex is also involved in microRNAs (miRNAs) biogenesis via its interaction with SRRT/ARS2 and is required for miRNA-mediated RNA interference. The CBC complex also acts as a negative regulator of PARN, thereby acting as an inhibitor of mRNA deadenylation. In the CBC complex, NCBP1/CBP80 does not bind directly capped RNAs (m7GpppG-capped RNA) but is required to stabilize the movement of the N-terminal loop of NCBP2/CBP20 and lock the CBC into a high affinity cap-binding state with the cap structure. Associates with NCBP3 to form an alternative cap- binding complex (CBC) which plays a key role in mRNA export and is particularly important in cellular stress situations such as virus infections. The conventional CBC with NCBP2 binds both small nuclear RNA (snRNA) and messenger (mRNA) and is involved in their export from the nucleus whereas the alternative CBC with NCBP3 does not bind snRNA and associates only with mRNA thereby playing a role only in mRNA export. NCBP1/CBP80 is required for cell growth and viability.
Q14814	MEF2D	Myocyte-specific enhancer factor 2D; Transcriptional activator which binds specifically to the MEF2 element, 5'-YTA[AT](4)TAR-3', found in numerous muscle- specific, growth factor- and stress-induced genes. Mediates cellular functions not only in skeletal and cardiac muscle development, but also in neuronal differentiation and survival. Plays diverse roles in the control of cell growth, survival and apoptosis via p38 MAPK signaling in muscle-specific and/or growth factor-related transcription. Plays a critical role in the regulation of neuronal apoptosis (By similarity).
O14745	SLC9A3R1	Solute carrier family 9, subfamily A (NHE3, cation proton antiporter 3), member 3 regulator 1; Scaffold protein that connects plasma membrane proteins with members of the ezrin/moesin/radixin family and thereby helps to link them to the actin cytoskeleton and to regulate their surface expression. Necessary for recycling of internalized ADRB2. Was first known to play a role in the regulation of the activity and subcellular location of SLC9A3. Necessary for cAMP-mediated phosphorylation and inhibition of SLC9A3. May enhance Wnt signaling. May participate in HTR4 targeting to microvilli (By similarity). Involved in the regulation of phosphate reabsorption in the renal proximal tubules. Involved in sperm capacitation. May participate in the regulation of the chloride and bicarbonate homeostasis in spermatozoa; PDZ domain containing
Q92530	PSMF1	Proteasome (prosome, macropain) inhibitor subunit 1 (PI31); Plays an important role in control of proteasome function. Inhibits the hydrolysis of protein and peptide substrates by the 20S proteasome. Also inhibits the activation of the proteasome by the proteasome regulatory proteins PA700 and PA28; Belongs to the proteasome inhibitor PI31 family.
Q9UCZ3	ADRB2	Adrenoceptor beta 2, surface; Beta-adrenergic receptors mediate the catecholamine- induced activation of adenylate cyclase through the action of G proteins. The beta-2-adrenergic receptor binds epinephrine with an approximately 30-fold greater affinity than it does norepinephrine; Belongs to the G-protein coupled receptor 1 family. Adrenergic receptor subfamily. ADRB2 sub-subfamily.
P23588	EIF4B	Eukaryotic translation initiation factor 4B; Required for the binding of mRNA to ribosomes. Functions in close association with EIF4-F and EIF4-A. Binds near the 5'- terminal cap of mRNA in presence of EIF-4F and ATP. Promotes the ATPase activity and the ATP-dependent RNA unwinding activity of both EIF4-A and EIF4-F.
Q92890	UFD1L	Ubiquitin recognition factor in ER-associated degradation protein 1; Essential component of the ubiquitin-dependent proteolytic pathway which degrades ubiquitin fusion proteins. The ternary complex containing UFD1, VCP and NPLOC4 binds ubiquitinated proteins and is necessary for the export of misfolded proteins from the ER to the cytoplasm, where they are degraded by the proteasome. The NPLOC4-UFD1-VCP complex regulates spindle disassembly at the end of mitosis and is necessary for the formation of a closed nuclear envelope. It may be involved in the development of some ectoderm-derived structures (By similarity). Acts as a negative regulator of type I interferon production via the complex formed with VCP and NPLOC4, which binds to DDX58/RIG-I and recruits RNF125 to promote ubiquitination and degradation of DDX58/RIG-I.
Q86XD2	RPRD2	Regulation of nuclear pre-mRNA domain containing 2
Q14646	ITGA6	CD49 antigen-like family member F; Integrin alpha-6/beta-1 is a receptor for laminin on platelets. Integrin alpha-6/beta-4 is a receptor for laminin in epithelial cells and it plays a critical structural role in the hemidesmosome (By similarity). ITGA6:ITGB4 binds to NRG1 (via EGF domain) and this binding is essential for NRG1-ERBB signaling. ITGA6:ITGB4 binds to IGF1 and this binding is essential for IGF1 signaling.
Q86T03	TMEM55B	Type 1 phosphatidylinositol 4,5-bisphosphate 4-phosphatase; Catalyzes the hydrolysis of the 4-position phosphate of phosphatidylinositol 4,5-bisphosphate. Does not hydrolyze phosphatidylinositol 3,4,5-trisphosphate, phosphatidylinositol 3,4-bisphosphate, inositol 3,5-bisphosphate, inositol 3,4- bisphosphate, phosphatidylinositol 5-monophosphate, phosphatidylinositol 4-monophosphate and phosphatidylinositol 3- monophosphate.
O43516	WIPF1	Wiskott-Aldrich syndrome protein-interacting protein; Plays a role in the reorganization of the actin cytoskeleton. Contributes with NCK1 and GRB2 in the recruitment and activation of WASL. May participate in regulating the subcellular localization of WASL, resulting in the disassembly of stress fibers in favor of filopodia formation. Plays a role in the formation of cell ruffles (By similarity). Plays an important role in the intracellular motility of vaccinia virus by functioning as an adapter for recruiting WASL to vaccinia virus.
Q9Y228	TRAF3IP3	TRAF3-interacting JNK-activating modulator; May function as an adapter molecule that regulates TRAF3-mediated JNK activation.
Q92538	GBF1	Golgi-specific brefeldin A-resistance guanine nucleotide exchange factor 1; Guanine-nucleotide exchange factor (GEF) for members of the Arf family of small GTPases involved in trafficking in the early secretory pathway; its GEF activity initiates the coating of nascent vesicles via the localized generation of activated ARFs through replacement of GDP with GTP. Recruitment to cis-Golgi membranes requires membrane association of Arf-GDP and can be regulated by ARF1, ARF3, ARF4 and ARF5. Involved in the recruitment of the COPI coat complex to the endoplasmic reticulum exit sites (ERES), and the endoplasmic reticulum-Golgi intermediate (ERGIC) and cis-Golgi compartments which implicates ARF1 activation. Involved in COPI vesicle-dependent retrograde transport from the ERGIC and cis-Golgi compartments to the endoplasmic reticulum (ER). Involved in the trans-Golgi network recruitment of GGA1, GGA2, GGA3, BIG1, BIG2, and the AP-1 adaptor protein complex related to chlathrin-dependent transport; the function requires its GEF activity (probably at least in part on ARF4 and ARF5). Has GEF activity towards ARF1. Has in vitro GEF activity towards ARF5 (By similarity). Involved in the processing of PSAP. Required for the assembly of the Golgi apparatus. The AMPK-phosphorylated form is involved in Golgi disassembly during mitotis and under stress conditions. May be involved in the COPI vesicle-dependent recruitment of PNPLA2 to lipid droplets; however, this function is under debate. In neutrophils, involved in G protein-coupled receptor (GPCR)-mediated chemotaxis und superoxide production. Proposed to be recruited by phosphatidylinositol-phosphates generated upon GPCR stimulation to the leading edge where it recruits and activates ARF1, and is involved in recruitment of GIT2 and the NADPH oxidase complex.
Q6ZMQ7	IL16	Pro-interleukin-16; Interleukin-16 stimulates a migratory response in CD4+ lymphocytes, monocytes, and eosinophils. Primes CD4+ T-cells for IL-2 and IL-15 responsiveness. Also induces T-lymphocyte expression of interleukin 2 receptor. Ligand for CD4; Interleukins
Q13950	RUNX2	Polyomavirus enhancer-binding protein 2 alpha A subunit; Transcription factor involved in osteoblastic differentiation and skeletal morphogenesis. Essential for the maturation of osteoblasts and both intramembranous and endochondral ossification. CBF binds to the core site, 5'-PYGPYGGT-3', of a number of enhancers and promoters, including murine leukemia virus, polyomavirus enhancer, T-cell receptor enhancers, osteocalcin, osteopontin, bone sialoprotein, alpha 1(I) collagen, LCK, IL-3 and GM-CSF promoters. In osteoblasts, supports transcription activation: synergizes with SPEN/MINT to enhance FGFR2-mediated activation of the osteocalcin FGF-responsive element (OCFRE) (By similarity). Inhibits KAT6B-dependent transcriptional activation.
Q8IV50	LYSMD2	LysM and putative peptidoglycan-binding domain-containing protein 2; LysM domain containing 2
Q8WYR1	PIK3R5	Phosphatidylinositol 4,5-bisphosphate 3-kinase regulatory subunit; Regulatory subunit of the PI3K gamma complex. Required for recruitment of the catalytic subunit to the plasma membrane via interaction with beta-gamma G protein dimers. Required for G protein-mediated activation of PIK3CG (By similarity).
Q9UGP4	LIMD1	LIM domain-containing protein 1; Adapter or scaffold protein which participates in the assembly of numerous protein complexes and is involved in several cellular processes such as cell fate determination, cytoskeletal organization, repression of gene transcription, cell-cell adhesion, cell differentiation, proliferation and migration. Positively regulates microRNA (miRNA)-mediated gene silencing and is essential for P-body formation and integrity. Acts as a hypoxic regulator by bridging an association between the prolyl hydroxylases and VHL enabling efficient degradation of HIF1A. Acts as a transcriptional corepressor for SNAI1- and SNAI2/SLUG- dependent repression of E-cadherin transcription. Negatively regulates the Hippo signaling pathway and antagonizes phosphorylation of YAP1. Inhibits E2F-mediated transcription, and suppresses the expression of the majority of genes with E2F1- responsive elements. Regulates osteoblast development, function, differentiation and stress osteoclastogenesis. Enhances the ability of TRAF6 to activate adapter protein complex 1 (AP-1) and negatively regulates the canonical Wnt receptor signaling pathway in osteoblasts. May act as a tumor suppressor by inhibiting cell proliferation; Ajuba family
P43487	RANBP1	Ran-specific GTPase-activating protein; Inhibits GTP exchange on Ran. Forms a Ran-GTP-RANBP1 trimeric complex. Increase GTP hydrolysis induced by the Ran GTPase activating protein RANGAP1. May act in an intracellular signaling pathway which may control the progression through the cell cycle by regulating the transport of protein and nucleic acids across the nuclear membrane.
P43243	MATR3	Matrin 3; May play a role in transcription or may interact with other nuclear matrix proteins to form the internal fibrogranular network. In association with the SFPQ-NONO heteromer may play a role in nuclear retention of defective RNAs. Plays a role in the regulation of DNA virus-mediated innate immune response by assembling into the HDP-RNP complex, a complex that serves as a platform for IRF3 phosphorylation and subsequent innate immune response activation through the cGAS-STING pathway. May bind to specific miRNA hairpins.
Q9NX58	LYAR	Cell growth-regulating nucleolar protein; Zinc fingers C2HC-type
Q8N4C8	MINK1	Mitogen-activated protein kinase kinase kinase kinase 6; Serine/threonine kinase which acts as a negative regulator of Ras-related Rap2-mediated signal transduction to control neuronal structure and AMPA receptor trafficking. Required for normal synaptic density, dendrite complexity, as well as surface AMPA receptor expression in hippocampal neurons. Can activate the JNK and MAPK14/p38 pathways and mediates stimulation of the stress-activated protein kinase MAPK14/p38 MAPK downstream of the Raf/ERK pathway. Phosphorylates: TANC1 upon stimulation by RAP2A, MBP and SMAD1. Has an essential function in negative selection of thymocytes, perhaps by coupling NCK1 to activation of JNK1; Belongs to the protein kinase superfamily. STE Ser/Thr protein kinase family. STE20 subfamily.
Q5T515	PAN3	Poly(A)-nuclease deadenylation complex subunit 3; Regulatory subunit of the poly(A)-nuclease (PAN) deadenylation complex, one of two cytoplasmic mRNA deadenylases involved in general and miRNA-mediated mRNA turnover. PAN specifically shortens poly(A) tails of RNA and the activity is stimulated by poly(A)-binding protein (PABP). PAN deadenylation is followed by rapid degradation of the shortened mRNA tails by the CCR4-NOT complex. Deadenylated mRNAs are then degraded by two alternative mechanisms, namely exosome-mediated 3'-5' exonucleolytic degradation, or deadenlyation-dependent mRNA decaping and subsequent 5'-3' exonucleolytic degradation by XRN1. PAN3 acts as a positive regulator for PAN activity, recruiting the catalytic subunit PAN2 to mRNA via its interaction with RNA and PABP, and to miRNA targets via its interaction with GW182 family proteins.
Q9NXV6	CDKN2AIP	CDKN2A interacting protein; Regulates DNA damage response in a dose-dependent manner through a number of signaling pathways involved in cell proliferation, apoptosis and senescence; Belongs to the CARF family.
P16333	NCK1	SH2/SH3 adaptor protein NCK-alpha; Adapter protein which associates with tyrosine- phosphorylated growth factor receptors, such as KDR and PDGFRB, or their cellular substrates. Maintains low levels of EIF2S1 phosphorylation by promoting its dephosphorylation by PP1. Plays a role in the DNA damage response, not in the detection of the damage by ATM/ATR, but for efficient activation of downstream effectors, such as that of CHEK2. Plays a role in ELK1-dependent transcriptional activation in response to activated Ras signaling. Modulates the activation of EIF2AK2/PKR by dsRNA. May play a role in cell adhesion and migration through interaction with ephrin receptors; SH2 domain containing
O75592	MYCBP2	MYC binding protein 2, E3 ubiquitin protein ligase; E3 ubiquitin-protein ligase which mediates ubiquitination and subsequent proteasomal degradation of TSC2/tuberin. Interacts with the E2 enzymes UBE2D1, UBE2D3 and UBE2L3 (in vitro). May function as a facilitator or regulator of transcriptional activation by MYC. May have a role during synaptogenesis; Belongs to the highwire family.
Q8N6H7	ARFGAP2	ADP-ribosylation factor GTPase activating protein 2; GTPase-activating protein (GAP) for ADP ribosylation factor 1 (ARF1). Implicated in coatomer-mediated protein transport between the Golgi complex and the endoplasmic reticulum. Hydrolysis of ARF1-bound GTP may lead to dissociation of coatomer from Golgi-derived membranes to allow fusion with target membranes; ArfGAPs
P17535	JUND	Transcription factor jun-D; Transcription factor binding AP-1 sites; Belongs to the bZIP family. Jun subfamily.
Q8TD19	NEK9	Serine/threonine-protein kinase Nek9; Pleiotropic regulator of mitotic progression, participating in the control of spindle dynamics and chromosome separation. Phosphorylates different histones, myelin basic protein, beta-casein, and BICD2. Phosphorylates histone H3 on serine and threonine residues and beta-casein on serine residues. Important for G1/S transition and S phase progression. Phosphorylates NEK6 and NEK7 and stimulates their activity by releasing the autoinhibitory functions of Tyr-108 and Tyr-97 respectively; Belongs to the protein kinase superfamily. NEK Ser/Thr protein kinase family. NIMA subfamily.
Q12857	NFIA	CCAAT-box-binding transcription factor; Recognizes and binds the palindromic sequence 5'- TTGGCNNNNNGCCAA-3' present in viral and cellular promoters and in the origin of replication of adenovirus type 2. These proteins are individually capable of activating transcription and replication.
O94811	TPPP	Tubulin polymerization promoting protein; May play a role in the polymerization of tubulin into microtubules, microtubule bundling and the stabilization of existing microtubules, thus maintaining the integrity of the microtubule network. May play a role in mitotic spindle assembly and nuclear envelope breakdown; Belongs to the TPPP family.
O95466	FMNL1	CLL-associated antigen KW-13; May play a role in the control of cell motility and survival of macrophages (By similarity). Plays a role in the regulation of cell morphology and cytoskeletal organization. Required in the cortical actin filament dynamics and cell shape; Armadillo-like helical domain containing
Q8TDX0	MAPK14	Cytokine suppressive anti-inflammatory drug-binding protein; Serine/threonine kinase which acts as an essential component of the MAP kinase signal transduction pathway. MAPK14 is one of the four p38 MAPKs which play an important role in the cascades of cellular responses evoked by extracellular stimuli such as proinflammatory cytokines or physical stress leading to direct activation of transcription factors. Accordingly, p38 MAPKs phosphorylate a broad range of proteins and it has been estimated that they may have approximately 200 to 300 substrates each. Some of the targets are downstream kinases which are activated through phosphorylation and further phosphorylate additional targets. RPS6KA5/MSK1 and RPS6KA4/MSK2 can directly phosphorylate and activate transcription factors such as CREB1, ATF1, the NF-kappa-B isoform RELA/NFKB3, STAT1 and STAT3, but can also phosphorylate histone H3 and the nucleosomal protein HMGN1. RPS6KA5/MSK1 and RPS6KA4/MSK2 play important roles in the rapid induction of immediate-early genes in response to stress or mitogenic stimuli, either by inducing chromatin remodeling or by recruiting the transcription machinery. On the other hand, two other kinase targets, MAPKAPK2/MK2 and MAPKAPK3/MK3, participate in the control of gene expression mostly at the post-transcriptional level, by phosphorylating ZFP36 (tristetraprolin) and ELAVL1, and by regulating EEF2K, which is important for the elongation of mRNA during translation. MKNK1/MNK1 and MKNK2/MNK2, two other kinases activated by p38 MAPKs, regulate protein synthesis by phosphorylating the initiation factor EIF4E2. MAPK14 interacts also with casein kinase II, leading to its activation through autophosphorylation and further phosphorylation of TP53/p53. In the cytoplasm, the p38 MAPK pathway is an important regulator of protein turnover. For example, CFLAR is an inhibitor of TNF- induced apoptosis whose proteasome-mediated degradation is regulated by p38 MAPK phosphorylation. In a similar way, MAPK14 phosphorylates the ubiquitin ligase SIAH2, regulating its activity towards EGLN3. MAPK14 may also inhibit the lysosomal degradation pathway of autophagy by interfering with the intracellular trafficking of the transmembrane protein ATG9. Another function of MAPK14 is to regulate the endocytosis of membrane receptors by different mechanisms that impinge on the small GTPase RAB5A. In addition, clathrin-mediated EGFR internalization induced by inflammatory cytokines and UV irradiation depends on MAPK14- mediated phosphorylation of EGFR itself as well as of RAB5A effectors. Ectodomain shedding of transmembrane proteins is regulated by p38 MAPKs as well. In response to inflammatory stimuli, p38 MAPKs phosphorylate the membrane-associated metalloprotease ADAM17. Such phosphorylation is required for ADAM17-mediated ectodomain shedding of TGF-alpha family ligands, which results in the activation of EGFR signaling and cell proliferation. Another p38 MAPK substrate is FGFR1. FGFR1 can be translocated from the extracellular space into the cytosol and nucleus of target cells, and regulates processes such as rRNA synthesis and cell growth. FGFR1 translocation requires p38 MAPK activation. In the nucleus, many transcription factors are phosphorylated and activated by p38 MAPKs in response to different stimuli. Classical examples include ATF1, ATF2, ATF6, ELK1, PTPRH, DDIT3, TP53/p53 and MEF2C and MEF2A. The p38 MAPKs are emerging as important modulators of gene expression by regulating chromatin modifiers and remodelers. The promoters of several genes involved in the inflammatory response, such as IL6, IL8 and IL12B, display a p38 MAPK-dependent enrichment of histone H3 phosphorylation on 'Ser-10' (H3S10ph) in LPS-stimulated myeloid cells. This phosphorylation enhances the accessibility of the cryptic NF- kappa-B-binding sites marking promoters for increased NF-kappa-B recruitment. Phosphorylates CDC25B and CDC25C which is required for binding to 14-3-3 proteins and leads to initiation of a G2 delay after ultraviolet radiation. Phosphorylates TIAR following DNA damage, releasing TIAR from GADD45A mRNA and preventing mRNA degradation. The p38 MAPKs may also have kinase-independent roles, which are thought to be due to the binding to targets in the absence of phosphorylation. Protein O-Glc-N-acylation catalyzed by the OGT is regulated by MAPK14, and, although OGT does not seem to be phosphorylated by MAPK14, their interaction increases upon MAPK14 activation induced by glucose deprivation. This interaction may regulate OGT activity by recruiting it to specific targets such as neurofilament H, stimulating its O-Glc-N-acylation. Required in mid-fetal development for the growth of embryo-derived blood vessels in the labyrinth layer of the placenta. Also plays an essential role in developmental and stress-induced erythropoiesis, through regulation of EPO gene expression. Isoform MXI2 activation is stimulated by mitogens and oxidative stress and only poorly phosphorylates ELK1 and ATF2. Isoform EXIP may play a role in the early onset of apoptosis. Phosphorylates S100A9 at 'Thr-113'.
Q12851	MAP4K2	Mitogen-activated protein kinase kinase kinase kinase 2; Serine/threonine-protein kinase which acts as an essential component of the MAP kinase signal transduction pathway. Acts as a MAPK kinase kinase kinase (MAP4K) and is an upstream activator of the stress-activated protein kinase/c-Jun N-terminal kinase (SAP/JNK) signaling pathway and to a lesser extent of the p38 MAPKs signaling pathway. Required for the efficient activation of JNKs by TRAF6-dependent stimuli, including pathogen-associated molecular patterns (PAMPs) such as polyinosine-polycytidine (poly(IC)), lipopolysaccharides (LPS), lipid A, peptidoglycan (PGN), or bacterial flagellin. To a lesser degree, IL-1 and engagement of CD40 also stimulate MAP4K2-mediated JNKs activation. The requirement for MAP4K2/GCK is most pronounced for LPS signaling, and extends to LPS stimulation of c-Jun phosphorylation and induction of IL-8. Enhances MAP3K1 oligomerization, which may relieve N-terminal mediated MAP3K1 autoinhibition and lead to activation following autophosphorylation. Mediates also the SAP/JNK signaling pathway and the p38 MAPKs signaling pathway through activation of the MAP3Ks MAP3K10/MLK2 and MAP3K11/MLK3. May play a role in the regulation of vesicle targeting or fusion. regulation of vesicle targeting or fusion; Belongs to the protein kinase superfamily. STE Ser/Thr protein kinase family. STE20 subfamily.
Q13263	TRIM28	RING-type E3 ubiquitin transferase TIF1-beta; Nuclear corepressor for KRAB domain-containing zinc finger proteins (KRAB-ZFPs). Mediates gene silencing by recruiting CHD3, a subunit of the nucleosome remodeling and deacetylation (NuRD) complex, and SETDB1 (which specifically methylates histone H3 at 'Lys-9' (H3K9me)) to the promoter regions of KRAB target genes. Enhances transcriptional repression by coordinating the increase in H3K9me, the decrease in histone H3 'Lys-9 and 'Lys-14' acetylation (H3K9ac and H3K14ac, respectively) and the disposition of HP1 proteins to silence gene expression. Recruitment of SETDB1 induces heterochromatinization. May play a role as a coactivator for CEBPB and NR3C1 in the transcriptional activation of ORM1. Also corepressor for ERBB4. Inhibits E2F1 activity by stimulating E2F1-HDAC1 complex formation and inhibiting E2F1 acetylation. May serve as a partial backup to prevent E2F1-mediated apoptosis in the absence of RB1. Important regulator of CDKN1A/p21(CIP1). Has E3 SUMO-protein ligase activity toward itself via its PHD-type zinc finger. Also specifically sumoylates IRF7, thereby inhibiting its transactivation activity. Ubiquitinates p53/TP53 leading to its proteosomal degradation; the function is enhanced by MAGEC2 and MAGEA2, and possibly MAGEA3 and MAGEA6. Mediates the nuclear localization of KOX1, ZNF268 and ZNF300 transcription factors. In association with isoform 2 of ZFP90, is required for the transcriptional repressor activity of FOXP3 and the suppressive function of regulatory T-cells (Treg). Probably forms a corepressor complex required for activated KRAS-mediated promoter hypermethylation and transcriptional silencing of tumor suppressor genes (TSGs) or other tumor-related genes in colorectal cancer (CRC) cells. Also required to maintain a transcriptionally repressive state of genes in undifferentiated embryonic stem cells (ESCs). Associates at promoter regions of tumor suppressor genes (TSGs) leading to their gene silencing. The SETDB1-TRIM28-ZNF274 complex may play a role in recruiting ATRX to the 3'-exons of zinc-finger coding genes with atypical chromatin signatures to establish or maintain/protect H3K9me3 at these transcriptionally active regions. Acts as a corepressor for ZFP568 (By similarity); Belongs to the TRIM/RBCC family.
Q9Y6A5	TACC3	Transforming, acidic coiled-coil containing protein 3; Plays a role in the microtubule-dependent coupling of the nucleus and the centrosome. Involved in the processes that regulate centrosome-mediated interkinetic nuclear migration (INM) of neural progenitors (By similarity). Acts as component of the TACC3/ch-TOG/clathrin complex proposed to contribute to stabilization of kinetochore fibers of the mitotic spindle by acting as inter-microtubule bridge. The TACC3/ch-TOG/clathrin complex is required for the maintenance of kinetochore fiber tension. May be involved in the control of cell growth and differentiation. May contribute to cancer.
Q9BZ67	FRMD8	FERM domain containing 8
Q9BT33	LSR	Lipolysis stimulated lipoprotein receptor; Probable role in the clearance of triglyceride-rich lipoprotein from blood. Binds chylomicrons, LDL and VLDL in presence of free fatty acids and allows their subsequent uptake in the cells (By similarity); Belongs to the immunoglobulin superfamily. LISCH7 family.
P12081	HARS	Histidine--tRNA ligase, cytoplasmic; Cytoplasmic histidine--tRNA ligase (Probable). Plays a role in axon guidance; Aminoacyl tRNA synthetases, Class II
O60664	PLIN3	47 kDa mannose 6-phosphate receptor-binding protein; Required for the transport of mannose 6-phosphate receptors (MPR) from endosomes to the trans-Golgi network; Perilipins
O60784	TOM1	Target of myb1 (chicken); May be involved in intracellular trafficking. Probable association with membranes; Belongs to the TOM1 family.
P42166	TMPO	Lamina-associated polypeptide 2, isoform alpha; May be involved in the structural organization of the nucleus and in the post-mitotic nuclear assembly. Plays an important role, together with LMNA, in the nuclear anchorage of RB1; Belongs to the LEM family.
P18615	NELFE	Negative elongation factor complex member E; Essential component of the NELF complex, a complex that negatively regulates the elongation of transcription by RNA polymerase II. The NELF complex, which acts via an association with the DSIF complex and causes transcriptional pausing, is counteracted by the P-TEFb kinase complex. The NELF complex is involved in HIV-1 latency possibly involving recruitment of PCF11 to paused RNA polymerase II. Provides the strongest RNA binding activity of the NELF complex and may initially recruit the NELF complex to RNA. Binds to the HIV-1 TAR RNA which is located in the long terminal repeat (LTR) of HIV-1; Belongs to the RRM NELF-E family.
Q9Y2Z0	SUGT1	SGT1, suppressor of G2 allele of SKP1 (S. cerevisiae); May play a role in ubiquitination and subsequent proteasomal degradation of target proteins.
Q8IUD5	ERC1	ELKS/RAB6-interacting/CAST family member 1; Regulatory subunit of the IKK complex. Probably recruits IkappaBalpha/NFKBIA to the complex. May be involved in the organization of the cytomatrix at the nerve terminals active zone (CAZ) which regulates neurotransmitter release. May be involved in vesicle trafficking at the CAZ. May be involved in Rab-6 regulated endosomes to Golgi transport.
O60307	MAST3	Microtubule associated serine/threonine kinase 3; Belongs to the protein kinase superfamily. AGC Ser/Thr protein kinase family.
Q9ULH1	ASAP1	130 kDa phosphatidylinositol 4,5-bisphosphate-dependent ARF1 GTPase-activating protein; Possesses phosphatidylinositol 4,5-bisphosphate- dependent GTPase-activating protein activity for ARF1 (ADP ribosylation factor 1) and ARF5 and a lesser activity towards ARF6. May coordinate membrane trafficking with cell growth or actin cytoskeleton remodeling by binding to both SRC and PIP2. May function as a signal transduction protein involved in the differentiation of fibroblasts into adipocytes and possibly other cell types (By similarity). Plays a role in ciliogenesis; Ankyrin repeat domain containing
Q12968	NFATC3	Nuclear factor of activated T-cells, cytoplasmic, calcineurin-dependent 3; Acts as a regulator of transcriptional activation. Plays a role in the inducible expression of cytokine genes in T-cells, especially in the induction of the IL-2; Nuclear factors of activated T-cells
Q9GZY8	MFF	Mitochondrial fission factor; Plays a role in mitochondrial and peroxisomal fission. Promotes the recruitment and association of the fission mediator dynamin-related protein 1 (DNM1L) to the mitochondrial surface. May be involved in regulation of synaptic vesicle membrane dynamics by recruitment of DNM1L to clathrin-containing vesicles.
Q92835	INPP5D	Phosphatidylinositol 3,4,5-trisphosphate 5-phosphatase 1; Phosphatidylinositol (PtdIns) phosphatase that specifically hydrolyzes the 5-phosphate of phosphatidylinositol- 3,4,5-trisphosphate (PtdIns(3,4,5)P3) to produce PtdIns(3,4)P2, thereby negatively regulating the PI3K (phosphoinositide 3-kinase) pathways. Acts as a negative regulator of B-cell antigen receptor signaling. Mediates signaling from the FC-gamma-RIIB receptor (FCGR2B), playing a central role in terminating signal transduction from activating immune/hematopoietic cell receptor systems. Acts as a negative regulator of myeloid cell proliferation/survival and chemotaxis, mast cell degranulation, immune cells homeostasis, integrin alpha-IIb/beta-3 signaling in platelets and JNK signaling in B-cells. Regulates proliferation of osteoclast precursors, macrophage programming, phagocytosis and activation and is required for endotoxin tolerance. Involved in the control of cell-cell junctions, CD32a signaling in neutrophils and modulation of EGF-induced phospholipase C activity. Key regulator of neutrophil migration, by governing the formation of the leading edge and polarization required for chemotaxis. Modulates FCGR3/CD16-mediated cytotoxicity in NK cells. Mediates the activin/TGF-beta-induced apoptosis through its Smad-dependent expression. May also hydrolyze PtdIns(1,3,4,5)P4, and could thus affect the levels of the higher inositol polyphosphates like InsP6.
Q9UQ33	MAPRE2	Microtubule-associated protein, RP/EB family, member 2; May be involved in microtubule polymerization, and spindle function by stabilizing microtubules and anchoring them at centrosomes. May play a role in cell migration (By similarity); Belongs to the MAPRE family.
Q9NQL0	SLK	STE20-related serine/threonine-protein kinase; Mediates apoptosis and actin stress fiber dissolution; Belongs to the protein kinase superfamily. STE Ser/Thr protein kinase family. STE20 subfamily.
Q13131	PRKAA1	5'-AMP-activated protein kinase catalytic subunit alpha-1; Catalytic subunit of AMP-activated protein kinase (AMPK), an energy sensor protein kinase that plays a key role in regulating cellular energy metabolism. In response to reduction of intracellular ATP levels, AMPK activates energy-producing pathways and inhibits energy-consuming processes: inhibits protein, carbohydrate and lipid biosynthesis, as well as cell growth and proliferation. AMPK acts via direct phosphorylation of metabolic enzymes, and by longer-term effects via phosphorylation of transcription regulators. Also acts as a regulator of cellular polarity by remodeling the actin cytoskeleton; probably by indirectly activating myosin. Regulates lipid synthesis by phosphorylating and inactivating lipid metabolic enzymes such as ACACA, ACACB, GYS1, HMGCR and LIPE; regulates fatty acid and cholesterol synthesis by phosphorylating acetyl-CoA carboxylase (ACACA and ACACB) and hormone-sensitive lipase (LIPE) enzymes, respectively. Regulates insulin-signaling and glycolysis by phosphorylating IRS1, PFKFB2 and PFKFB3. AMPK stimulates glucose uptake in muscle by increasing the translocation of the glucose transporter SLC2A4/GLUT4 to the plasma membrane, possibly by mediating phosphorylation of TBC1D4/AS160. Regulates transcription and chromatin structure by phosphorylating transcription regulators involved in energy metabolism such as CRTC2/TORC2, FOXO3, histone H2B, HDAC5, MEF2C, MLXIPL/ChREBP, EP300, HNF4A, p53/TP53, SREBF1, SREBF2 and PPARGC1A. Acts as a key regulator of glucose homeostasis in liver by phosphorylating CRTC2/TORC2, leading to CRTC2/TORC2 sequestration in the cytoplasm. In response to stress, phosphorylates 'Ser-36' of histone H2B (H2BS36ph), leading to promote transcription. Acts as a key regulator of cell growth and proliferation by phosphorylating TSC2, RPTOR and ATG1/ULK1: in response to nutrient limitation, negatively regulates the mTORC1 complex by phosphorylating RPTOR component of the mTORC1 complex and by phosphorylating and activating TSC2. In response to nutrient limitation, promotes autophagy by phosphorylating and activating ATG1/ULK1. AMPK also acts as a regulator of circadian rhythm by mediating phosphorylation of CRY1, leading to destabilize it. May regulate the Wnt signaling pathway by phosphorylating CTNNB1, leading to stabilize it. Also has tau-protein kinase activity: in response to amyloid beta A4 protein (APP) exposure, activated by CAMKK2, leading to phosphorylation of MAPT/TAU; however the relevance of such data remains unclear in vivo. Also phosphorylates CFTR, EEF2K, KLC1, NOS3 and SLC12A1.
Q9BSJ8	ESYT1	Membrane-bound C2 domain-containing protein; Binds glycerophospholipids in a barrel-like domain and may play a role in cellular lipid transport (By similarity). Binds calcium (via the C2 domains) and translocates to sites of contact between the endoplasmic reticulum and the cell membrane in response to increased cytosolic calcium levels. Helps tether the endoplasmic reticulum to the cell membrane and promotes the formation of appositions between the endoplasmic reticulum and the cell membrane; Belongs to the extended synaptotagmin family.
Q9UF75	KDM2B	Jumonji domain-containing EMSY-interactor methyltransferase motif protein; Histone demethylase that demethylates 'Lys-4' and 'Lys- 36' of histone H3, thereby playing a central role in histone code. Preferentially demethylates trimethylated H3 'Lys-4' and dimethylated H3 'Lys-36' residue while it has weak or no activity for mono- and tri-methylated H3 'Lys-36'. Preferentially binds the transcribed region of ribosomal RNA and represses the transcription of ribosomal RNA genes which inhibits cell growth and proliferation. May also serve as a substrate-recognition component of the SCF (SKP1-CUL1-F-box protein)-type E3 ubiquitin ligase complex.
Q13370	PDE3B	cGMP-inhibited 3',5'-cyclic phosphodiesterase B; Cyclic nucleotide phosphodiesterase with a dual- specificity for the second messengers cAMP and cGMP, which are key regulators of many important physiological processes. May play a role in fat metabolism. Regulates cAMP binding of RAPGEF3. Through simultaneous binding to RAPGEF3 and PIK3R6 assembles a signaling complex in which the PI3K gamma complex is activated by RAPGEF3 and which is involved in angiogenesis; Phosphodiesterases
P42858	HTT	Huntington disease protein; May play a role in microtubule-mediated transport or vesicle function; Belongs to the huntingtin family.
Q8IYM9	TRIM22	RING-type E3 ubiquitin transferase TRIM22; Interferon-induced antiviral protein involved in cell innate immunity. The antiviral activity could in part be mediated by TRIM22-dependent ubiquitination of viral proteins. Plays a role in restricting the replication of HIV-1, encephalomyocarditis virus (EMCV) and hepatitis B virus (HBV). Acts as a transcriptional repressor of HBV core promoter. May have E3 ubiquitin-protein ligase activity; Minor histocompatibility antigens
Q8N3C7	CLIP4	CAP-Gly domain containing linker protein family member 4
Q9P0R0	ZC3HC1	Nuclear-interacting partner of anaplastic lymphoma kinase; Essential component of a SCF-type E3 ligase complex, SCF(NIPA), a complex that controls mitotic entry by mediating ubiquitination and subsequent degradation of cyclin B1 (CCNB1). Its cell-cycle-dependent phosphorylation regulates the assembly of the SCF(NIPA) complex, restricting CCNB1 ubiquitination activity to interphase. Its inactivation results in nuclear accumulation of CCNB1 in interphase and premature mitotic entry. May have an antiapoptotic role in NPM-ALK-mediated signaling events; Zinc fingers
Q9P107	GMIP	GEM interacting protein; Stimulates, in vitro and in vivo, the GTPase activity of RhoA.
Q9UKE5	TNIK	TRAF2 and NCK-interacting protein kinase; Serine/threonine kinase that acts as an essential activator of the Wnt signaling pathway. Recruited to promoters of Wnt target genes and required to activate their expression. May act by phosphorylating TCF4/TCF7L2. Appears to act upstream of the JUN N-terminal pathway. May play a role in the response to environmental stress. Part of a signaling complex composed of NEDD4, RAP2A and TNIK which regulates neuronal dendrite extension and arborization during development. More generally, it may play a role in cytoskeletal rearrangements and regulate cell spreading. Phosphorylates SMAD1 on Thr-322.
Q86VP3	PACS2	Phosphofurin acidic cluster sorting protein 2; Multifunctional sorting protein that controls the endoplasmic reticulum (ER)-mitochondria communication, including the apposition of mitochondria with the ER and ER homeostasis. In addition, in response to apoptic inducer, translocates BIB to mitochondria, which initiates a sequence of events including the formation of mitochondrial truncated BID, the release of cytochrome c, the activation of caspase-3 thereby causing cell death. May also be involved in ion channel trafficking, directing acidic cluster-containing ion channels to distinct subcellular compartments.
Q8ND56	LSM14A	Putative alpha-synuclein-binding protein; Essential for formation of P-bodies, cytoplasmic structures that provide storage sites for non-translating mRNAs; LSm proteins
Q8N5H7	SH2D3C	SH2 domain-containing Eph receptor-binding protein 1; Eph receptor-binding protein which may be a positive regulator of TCR signaling. Binding to BCAR1 is required to induce membrane ruffling and promote EGF-dependent cell migration (By similarity); NSP adaptor proteins
Q7LBC6	KDM3B	JmjC domain-containing histone demethylation protein 2B; Histone demethylase that specifically demethylates 'Lys- 9' of histone H3, thereby playing a central role in histone code. Demethylation of Lys residue generates formaldehyde and succinate. May have tumor suppressor activity; Lysine demethylases
Q8NE71	ABCF1	ATP-binding cassette, sub-family F (GCN20), member 1; Isoform 2 is required for efficient Cap- and IRES- mediated mRNA translation initiation. Isoform 2 is not involved in the ribosome biogenesis; ATP binding cassette subfamily F
Q9UI08	EVL	Ena/vasodilator-stimulated phosphoprotein-like; Ena/VASP proteins are actin-associated proteins involved in a range of processes dependent on cytoskeleton remodeling and cell polarity such as axon guidance and lamellipodial and filopodial dynamics in migrating cells. EVL enhances actin nucleation and polymerization; Belongs to the Ena/VASP family.
Q9UBC2	EPS15L1	Epidermal growth factor receptor pathway substrate 15-like 1; Seems to be a constitutive component of clathrin-coated pits that is required for receptor-mediated endocytosis. Involved in endocytosis of integrin beta-1 (ITGB1) and transferrin receptor (TFR); internalization of ITGB1 as DAB2-dependent cargo but not TFR seems to require association with DAB2; EF-hand domain containing
Q92608	DOCK2	Dedicator of cytokinesis protein 2; Involved in cytoskeletal rearrangements required for lymphocyte migration in response of chemokines. Activates RAC1 and RAC2, but not CDC42, by functioning as a guanine nucleotide exchange factor (GEF), which exchanges bound GDP for free GTP. May also participate in IL2 transcriptional activation via the activation of RAC2; Belongs to the DOCK family.
Q92609	TBC1D5	TBC1 domain family, member 5; May act as a GTPase-activating protein (GAP) for Rab family protein(s). May act as a GAP for RAB7A. Can displace RAB7A and retromer CSC subcomplex from the endosomal membrane to the cytosol; at least retromer displacement seems to require its catalytic activity. Required for retrograde transport of cargo proteins from endosomes to the trans-Golgi network (TGN); the function seems to require its catalytic activity. Involved in regulation of autophagy. May act as a molecular switch between endosomal and autophagosomal transport and is involved in reprogramming vesicle trafficking upon autophagy induction. Involved in the trafficking of ATG9A upon activation of autophagy. May regulate the recruitment of ATG9A-AP2-containing vesicles to autophagic membranes.
Q9Y2X7	GIT1	G protein-coupled receptor kinase interacting ArfGAP 1; GTPase-activating protein for the ADP ribosylation factor family. May serve as a scaffold to bring together molecules to form signaling modules controlling vesicle trafficking, adhesion and cytoskeletal organization. Increases the speed of cell migration, as well as the size and rate of formation of protrusions, possibly by targeting PAK1 to adhesions and the leading edge of lamellipodia. Sequesters inactive non-tyrosine- phosphorylated paxillin in cytoplasmic complexes. Involved in the regulation of cytokinesis; the function may involve SDCCAG3 and PTPN13 (By similarity); Ankyrin repeat domain containing
Q9H526	SYNE1	Spectrin repeat containing, nuclear envelope 1; Multi-isomeric modular protein which forms a linking network between organelles and the actin cytoskeleton to maintain the subcellular spatial organization. As a component of the LINC (LInker of Nucleoskeleton and Cytoskeleton) complex involved in the connection between the nuclear lamina and the cytoskeleton. The nucleocytoplasmic interactions established by the LINC complex play an important role in the transmission of mechanical forces across the nuclear envelope and in nuclear movement and positioning. May be involved in nucleus-centrososme attachment and nuclear migration in neural progenitors implicating LINC complex association with SUN1/2 and probably association with cytoplasmic dynein-dynactin motor complexes; SYNE1 and SYNE2 may act redundantly. Required for centrosome migration to the apical cell surface during early ciliogenesis. May be involved in nuclear remodeling during sperm head formation in spermatogenenis; a probable SUN3:SYNE1/KASH1 LINC complex may tether spermatid nuclei to posterior cytoskeletal structures such as the manchette; Spectrin repeat containing nuclear envelope family
Q16875	PFKFB3	6-phosphofructo-2-kinase/fructose-2,6-bisphosphatase 3; Synthesis and degradation of fructose 2,6-bisphosphate; In the C-terminal section; belongs to the phosphoglycerate mutase family.
O43566	RGS14	Regulator of G-protein signaling 14; Regulates G protein-coupled receptor signaling cascades. Inhibits signal transduction by increasing the GTPase activity of G protein alpha subunits, thereby driving them into their inactive GDP-bound form. Besides, modulates signal transduction via G protein alpha subunits by functioning as a GDP-dissociation inhibitor (GDI). Has GDI activity on G(i) alpha subunits GNAI1 and GNAI3, but not on GNAI2 and G(o) alpha subunit GNAO1. Has GAP activity on GNAI0, GNAI2 and GNAI3. May act as a scaffold integrating G protein and Ras/Raf MAPkinase signaling pathways. Inhibits platelet-derived growth factor (PDGF)-stimulated ERK1/ERK2 phosphorylation; a process depending on its interaction with HRAS and that is reversed by G(i) alpha subunit GNAI1. Acts as a positive modulator of microtubule polymerisation and spindle organization through a G(i)-alpha-dependent mechanism. Plays a role in cell division. Required for the nerve growth factor (NGF)- mediated neurite outgrowth. Involved in stress resistance. May be involved in visual memory processing capacity and hippocampal- based learning and memory.
Q86YV0	RASAL3	RAS protein activator like 3; Functions as a Ras GTPase-activating protein. Plays an important role in the expansion and functions of natural killer T (NKT) cells in the liver by negatively regulating RAS activity and the down-stream ERK signaling pathway; C2 and RasGAP domain containing
O95685	PPP1R3D	Protein phosphatase 1, regulatory subunit 3D; Seems to act as a glycogen-targeting subunit for PP1. PP1 is essential for cell division, and participates in the regulation of glycogen metabolism, muscle contractility and protein synthesis; Protein phosphatase 1 regulatory subunits
Q8IUW3	SPATA2L	Spermatogenesis-associated protein 2-like protein; Spermatogenesis associated 2 like
Q9Y3Z3	SAMHD1	Deoxynucleoside triphosphate triphosphohydrolase SAMHD1; Host restriction nuclease involved in defense response to virus. Has dNTPase activity and reduces cellular dNTP levels to levels too low for retroviral reverse transcription to occur. Blocks early-stage virus replication in dendritic and other myeloid cells. Likewise, suppresses LINE-1 retrotransposon activity. May play a role in mediating proinflammatory responses to TNF-alpha signaling. Has ribonuclease activity, acting on single-stranded RNA. This activity is essential for H1V-1 restriction; Sterile alpha motif domain containing
Q9C0C2	TNKS1BP1	Tankyrase 1 binding protein 1
Q9NSI8	SAMSN1	SAM domain, SH3 domain and nuclear localization signals protein 1; Negative regulator of B-cell activation. Down-regulates cell proliferation (in vitro). Promotes RAC1-dependent membrane ruffle formation and reorganization of the actin cytoskeleton. Regulates cell spreading and cell polarization. Stimulates HDAC1 activity. Regulates LYN activity by modulating its tyrosine phosphorylation (By similarity); SAM and SH3 domain containing
Q6NZY4	ZCCHC8	TRAMP-like complex RNA-binding factor ZCCHC8; Scaffolding subunit of the trimeric nuclear exosome targeting (NEXT) complex, a complex that directs a subset of non- coding short-lived RNAs for exosomal degradation. The RNA exosome is fundamental for the degradation of RNA in eukaryotic nuclei. Substrate targeting is facilitated by its cofactor SKIV2L2/MTR4, which links to RNA-binding protein adapters. May be involved in pre-mRNA splicing (Probable).
Q7L2E3	DHX30	Putative ATP-dependent RNA helicase DHX30; Plays an important role in the assembly of the mitochondrial large ribosomal subunit. Required for optimal function of the zinc-finger antiviral protein ZC3HAV1 (By similarity). Associates with mitochondrial DNA; DEAH-box helicases
Q96JM3	CHAMP1	Chromosome alignment maintaining phosphoprotein 1; Required for proper alignment of chromosomes at metaphase and their accurate segregation during mitosis. Involved in the maintenance of spindle microtubules attachment to the kinetochore during sister chromatid biorientation. May recruit CENPE and CENPF to the kinetochore; Zinc fingers C2H2-type
Q5TDH0	DDI2	DNA damage inducible 1 homolog 2; Belongs to the DDI1 family.
Q9BUY8	LSP1	Lymphocyte-specific antigen WP34; May play a role in mediating neutrophil activation and chemotaxis.
Q9UEY8	ADD3	Adducin-like protein 70; Membrane-cytoskeleton-associated protein that promotes the assembly of the spectrin-actin network. Plays a role in actin filament capping. Binds to calmodulin; Belongs to the aldolase class II family. Adducin subfamily.
Q04759	PRKCQ	Protein kinase C theta type; Calcium-independent, phospholipid- and diacylglycerol (DAG)-dependent serine/threonine-protein kinase that mediates non- redundant functions in T-cell receptor (TCR) signaling, including T-cells activation, proliferation, differentiation and survival, by mediating activation of multiple transcription factors such as NF-kappa-B, JUN, NFATC1 and NFATC2. In TCR-CD3/CD28-co-stimulated T-cells, is required for the activation of NF-kappa-B and JUN, which in turn are essential for IL2 production, and participates in the calcium-dependent NFATC1 and NFATC2 transactivation. Mediates the activation of the canonical NF-kappa-B pathway (NFKB1) by direct phosphorylation of CARD11 on several serine residues, inducing CARD11 association with lipid rafts and recruitment of the BCL10-MALT1 complex, which then activates IKK complex, resulting in nuclear translocation and activation of NFKB1. May also play an indirect role in activation of the non- canonical NF-kappa-B (NFKB2) pathway. In the signaling pathway leading to JUN activation, acts by phosphorylating the mediator STK39/SPAK and may not act through MAP kinases signaling. Plays a critical role in TCR/CD28-induced NFATC1 and NFATC2 transactivation by participating in the regulation of reduced inositol 1,4,5-trisphosphate generation and intracellular calcium mobilization. After costimulation of T-cells through CD28 can phosphorylate CBLB and is required for the ubiquitination and subsequent degradation of CBLB, which is a prerequisite for the activation of TCR. During T-cells differentiation, plays an important role in the development of T-helper 2 (Th2) cells following immune and inflammatory responses, and, in the development of inflammatory autoimmune diseases, is necessary for the activation of IL17-producing Th17 cells. May play a minor role in Th1 response. Upon TCR stimulation, mediates T-cell protective survival signal by phosphorylating BAD, thus protecting T-cells from BAD-induced apoptosis, and by up-regulating BCL-X(L)/BCL2L1 levels through NF-kappa-B and JUN pathways. In platelets, regulates signal transduction downstream of the ITGA2B, CD36/GP4, F2R/PAR1 and F2RL3/PAR4 receptors, playing a positive role in 'outside-in' signaling and granule secretion signal transduction. May relay signals from the activated ITGA2B receptor by regulating the uncoupling of WASP and WIPF1, thereby permitting the regulation of actin filament nucleation and branching activity of the Arp2/3 complex. May mediate inhibitory effects of free fatty acids on insulin signaling by phosphorylating IRS1, which in turn blocks IRS1 tyrosine phosphorylation and downstream activation of the PI3K/AKT pathway. Phosphorylates MSN (moesin) in the presence of phosphatidylglycerol or phosphatidylinositol. Phosphorylates PDPK1 at 'Ser-504' and 'Ser-532' and negatively regulates its ability to phosphorylate PKB/AKT1.
Q9NTR3	MAP3K7	Transforming growth factor-beta-activated kinase 1; Serine/threonine kinase which acts as an essential component of the MAP kinase signal transduction pathway. Plays an important role in the cascades of cellular responses evoked by changes in the environment. Mediates signal transduction of TRAF6, various cytokines including interleukin-1 (IL-1), transforming growth factor-beta (TGFB), TGFB-related factors like BMP2 and BMP4, toll-like receptors (TLR), tumor necrosis factor receptor CD40 and B-cell receptor (BCR). Ceramides are also able to activate MAP3K7/TAK1. Once activated, acts as an upstream activator of the MKK/JNK signal transduction cascade and the p38 MAPK signal transduction cascade through the phosphorylation and activation of several MAP kinase kinases like MAP2K1/MEK1, MAP2K3/MKK3, MAP2K6/MKK6 and MAP2K7/MKK7. These MAP2Ks in turn activate p38 MAPKs, c-jun N-terminal kinases (JNKs) and I-kappa-B kinase complex (IKK). Both p38 MAPK and JNK pathways control the transcription factors activator protein-1 (AP-1), while nuclear factor-kappa B is activated by IKK. MAP3K7 activates also IKBKB and MAPK8/JNK1 in response to TRAF6 signaling and mediates BMP2- induced apoptosis. In osmotic stress signaling, plays a major role in the activation of MAPK8/JNK1, but not that of NF-kappa-B. Promotes TRIM5 capsid-specific restriction activity.
O60449	LY75	C-type lectin domain family 13 member B; Acts as an endocytic receptor to direct captured antigens from the extracellular space to a specialized antigen- processing compartment (By similarity). Causes reduced proliferation of B-lymphocytes; C-type lectin domain containing
O75022	LILRB3	Leukocyte immunoglobulin-like receptor, subfamily B (with TM and ITIM domains), member 3; May act as receptor for class I MHC antigens. Becomes activated upon coligation of LILRB3 and immune receptors, such as FCGR2B and the B-cell receptor. Down-regulates antigen-induced B- cell activation by recruiting phosphatases to its immunoreceptor tyrosine-based inhibitor motifs (ITIM); CD molecules
Q9UPN3	MACF1	Microtubule-actin cross-linking factor 1, isoforms 1/2/3/5; Isoform 2: F-actin-binding protein which plays a role in cross-linking actin to other cytoskeletal proteins and also binds to microtubules. Plays an important role in ERBB2-dependent stabilization of microtubules at the cell cortex. Acts as a positive regulator of Wnt receptor signaling pathway and is involved in the translocation of AXIN1 and its associated complex (composed of APC, CTNNB1 and GSK3B) from the cytoplasm to the cell membrane (By similarity). Has actin-regulated ATPase activity and is essential for controlling focal adhesions (FAs) assembly and dynamics (By similarity). Interaction with CAMSAP3 at the minus ends of non- centrosomal microtubules tethers microtubules minus-ends to actin filaments, regulating focal adhesion size and cell migration. May play role in delivery of transport vesicles containing GPI-linked proteins from the trans-Golgi network through its interaction with GOLGA4. Plays a key role in wound healing and epidermal cell migration (By similarity). Required for efficient upward migration of bulge cells in response to wounding and this function is primarily rooted in its ability to coordinate microtubule dynamics and polarize hair follicle stem cells (By similarity); EF-hand domain containing
Q9GJP0	HMHA1	Rho GTPase-activating protein 45; Contains a GTPase activator for the Rho-type GTPases (RhoGAP) domain that would be able to negatively regulate the actin cytoskeleton as well as cell spreading. However, also contains N-terminally a BAR-domin which is able to play an autoinhibitory effect on this RhoGAP activity.
P49023	PXN	Paxillin; Cytoskeletal protein involved in actin-membrane attachment at sites of cell adhesion to the extracellular matrix (focal adhesion); Belongs to the paxillin family.
Q9H0E3	SAP130	Histone deacetylase complex subunit SAP130; Acts as a transcriptional repressor. May function in the assembly and/or enzymatic activity of the mSin3A corepressor complex or in mediating interactions between the complex and other regulatory complexes.
Q96TA1	FAM129B	Family with sequence similarity 129, member B; May play a role in apoptosis suppression. May promote melanoma cell invasion in vitro.
Q14204	DYNC1H1	Dynein, cytoplasmic 1, heavy chain 1; Cytoplasmic dynein 1 acts as a motor for the intracellular retrograde motility of vesicles and organelles along microtubules. Dynein has ATPase activity; the force-producing power stroke is thought to occur on release of ADP. Plays a role in mitotic spindle assembly and metaphase plate congression; Belongs to the dynein heavy chain family.
P32942	ICAM3	Intercellular adhesion molecule 3; ICAM proteins are ligands for the leukocyte adhesion protein LFA-1 (integrin alpha-L/beta-2). ICAM3 is also a ligand for integrin alpha-D/beta-2. In association with integrin alpha-L/beta-2, contributes to apoptotic neutrophil phagocytosis by macrophages; CD molecules
Q8N228	SCML4	Sex comb on midleg-like 4 (Drosophila); Putative Polycomb group (PcG) protein. PcG proteins act by forming multiprotein complexes, which are required to maintain the transcriptionally repressive state of homeotic genes throughout development (By similarity); Sterile alpha motif domain containing

### Sheet: 8. CD2 vs CD28 different ENRICH
category	term name	description	FDR p-value	# enriched genes	# enriched genes
GO Component	GO.0005829	cytosol	4.68e-21	165	[LCP2, INPP4A, GMIP, VCL, MORC2, RIN3, PLIN3, SEC61B, NUFIP2, CNOT2, MAPK14, SNX3, NR3C1, SNX17, NEK9, KALRN, SYMPK, ACLY, WDR44, DOCK2, RIPK1, SPAG9, CCDC6, PRKCQ, UFD1L, ARFGAP3, CYTIP, STAT3, ADD1, PXN, PSMA5, RAB5A, LIMD1, IQGAP2, PDE3B, SAMSN1, GEMIN5, WIPI2, UBXN7, FAM175B, WAPAL, NFATC3, IL16, BCR, PTPN7, SART1, CASP2, ABCF1, PDS5B, PAK2, ARFGAP1, RNF31, PRKRA, MAF1, CAMK2G, DEF6, PLEC, ZYX, GSK3B, MAP1S, PARP10, TACC3, FMNL1, RASA3, ARHGEF1, PSMF1, ARHGAP6, ANAPC1, GRAP2, WNK1, RASAL3, MAP2K3, PRKAA1, HTT, MINK1, ADD3, PITPNM1, DYNC1H1, GOLGA4, ARHGEF18, TPPP, STAT1, MAP3K3, EPRS, PEA15, RPS27, PLEKHA1, MAP3K7, GBF1, STXBP3, SERBP1, RUNX2, EPS15, ARFGEF2, RAPGEF1, FAM129B, TXLNA, NCBP1, UBR4, FGD3, PRRC2A, APBB1IP, FBXO6, SUGT1, AHNAK, OPTN, DNAJC2, FOXO1, TRIM22, RPS6, TMSB4X, AK6, PAN3, CDC37L1, LRRFIP1, WIPF1, PRKAR1A, EVL, MON2, SRPK2, NUMA1, PPP3CB, GIT1, LIMA1, NFATC2, NDE1, CARHSP1, CHMP7, PARG, AAK1, ARHGAP25, AGFG1, SOS1, EIF4B, DENND4A, PTPN6, CYLD, PIK3R5, EPS15L1, DOCK8, TNIK, RANBP1, TBC1D5, NDRG1, INPP5D, DHX30, STMN1, FNBP1, TOM1, NCK1, DDI2, LARP7, HARS, UBR5, ASAP1, LMO7, ARFGAP2, TNKS1BP1, HMHA1, C2CD5, PFKFB3, NUP153, LSM14A, ERC1, RPS28]
GO Process	GO.0043547	positive regulation of GTPase activity	4.19e-10	32	[GMIP, RIN3, KALRN, DOCK2, ARFGAP3, RALGAPA1, BCR, ARFGAP1, GSK3B, RASA3, ARHGEF1, ARHGAP6, RANBP3, RASAL3, GIT2, SCRIB, F11R, RAPGEF1, SMAP2, GIT1, RGS14, ITGA6, ARHGAP25, AGFG1, SOS1, DOCK8, RANBP1, TBC1D5, ASAP1, ARFGAP2, HMHA1, IQSEC1]
GO Process	GO.0007010	cytoskeleton organization	2.06e-08	46	[MLH1, DOCK2, ASUN, SLC9A3R1, MAST3, CCDC6, ADD1, LIMD1, IQGAP2, ABLIM1, FAM175B, BCR, PAK2, ZYX, MAP1S, TACC3, FMNL1, ARHGAP6, RANBP3, HTT, MINK1, ADD3, DYNC1H1, ARHGEF18, TPPP, SYNE1, F11R, SLK, ENSP00000363654, FGD3, TMSB4X, WIPF1, PRKAR1A, EVL, NUMA1, LIMA1, NDE1, SUN2, RGS14, ARHGAP25, AGFG1, TNIK, RANBP1, STMN1, NCK1, IQSEC1]
KEGG Pathways	hsa04660	T cell receptor signaling pathway	7e-08	15	[LCP2, MAPK14, PRKCQ, NFATC3, PAK2, GSK3B, GRAP2, MAP3K7, PPP3CB, NFATC2, SOS1, PTPN6, PTPRC, NCK1, CD3G]
GO Process	GO.0015833	peptide transport	1.96e-06	53	[LCP2, MICALL1, BET1, SEC61B, SNX3, SNX17, SYMPK, RAB11FIP5, SLC9A3R1, UFD1L, ARFGAP3, STAT3, RAB5A, MIA2, MFF, BCR, SCAMP3, ARFGAP1, APBA3, CAMK2G, PLEKHF2, WDR33, RANBP3, AP3D1, PITPNM1, GOLGA4, SCRIB, MACF1, TPR, RPS27, GBF1, STXBP3, SRSF11, EPS15, ARFGEF2, NCBP1, OPTN, RPS6, PAN3, RAB37, MON2, CHMP7, AGFG1, RANBP1, TBC1D5, TOM1, THOC5, CD3G, ARFGAP2, C2CD5, NUP153, ERC1, RPS28]
GO Process	GO.0016310	phosphorylation	3.15e-06	48	[MAPK14, NEK9, KALRN, TRIM28, RIPK1, SPAG9, MAST3, PRKCQ, STAT3, LIMD1, MAP4K2, BCR, PAK2, SH2D3C, PRKRA, CAMK2G, PNKP, GSK3B, RASA3, GRAP2, WNK1, RASAL3, MAP2K3, PRKAA1, MINK1, IGF2R, SCRIB, TRRAP, MAP3K3, PEA15, MAP3K7, SLK, PANK4, PTPRA, AK6, PAN3, CCM2, SRPK2, PPP3CB, MBP, AAK1, SOS1, PTPN6, PIK3R5, TNIK, PFKFB3, MAP4K1, ERC1]
GO Process	GO.0048585	negative regulation of response to stimulus	1.4e-05	52	[CNOT2, MAPK14, RIPK1, SLC9A3R1, PRKCQ, UFD1L, LIMD1, PDE3B, SAMSN1, BCR, ADRB2, UBASH3A, GSK3B, RASA3, BCL9L, RASAL3, PRKAA1, HTT, SCRIB, ZC3HC1, STAT1, MAP3K3, PEA15, PLEKHA1, STXBP3, RUNX2, EPS15, RAPGEF1, FAM129B, C6orf25, OPTN, FOXO1, TMSB4X, AK6, NCOA7, ETS1, PPP3CB, LBH, RGS14, ITGA6, ARHGAP25, PTPN6, CYLD, EPS15L1, SMARCA4, INPP5D, STMN1, PTPRC, NCK1, THOC5, UBR5, FAM65B]
KEGG Pathways	hsa04144	Endocytosis	1.88e-05	18	[SNX3, RAB11FIP5, ARFGAP3, RAB5A, ARFGAP1, GIT2, IGF2R, GBF1, EPS15, ARFGEF2, SMAP2, WIPF1, GIT1, CHMP7, EPS15L1, ASAP1, ARFGAP2, IQSEC1]
GO Component	GO.0031252	cell leading edge	3.62e-05	21	[SLC9A3R1, SLC9A1, PXN, RAB5A, IQGAP2, ABLIM1, SAMSN1, SCRIB, MACF1, PLEKHA1, SLK, GBF1, FGD3, APBB1IP, WIPF1, EVL, AAK1, DOCK8, HMHA1, C2CD5, FAM65B]
GO Component	GO.0005912	adherens junction	3.92e-05	17	[VCL, ADD1, PXN, LIMD1, CD226, PLEC, ZYX, SCRIB, FAM129B, APBB1IP, EVL, GIT1, LIMA1, ITGA6, NDRG1, PTPRC, TNKS1BP1]
InterPro	IPR011993	PH-like domain superfamily	4.12e-05	24	[SNX17, KALRN, APBA3, FRMD8, DEF6, PLEKHF2, RASA3, ARHGEF1, SNTB2, RANBP3, ARHGEF18, PLEKHA1, FAM129B, FGD3, APBB1IP, WIPF1, EVL, ARHGAP25, SOS1, RANBP1, SH3BP2, ASAP1, IQSEC1, PLEKHA2]
GO Process	GO.0007167	enzyme linked receptor protein signaling pathway	4.73e-05	31	[LCP2, MAPK14, KALRN, STAT3, PXN, GIGYF1, BCR, ADRB2, PAK2, ZYX, GRAP2, IGF2R, ARHGEF18, F11R, PLEKHA1, MAP3K7, RUNX2, EPS15, RAPGEF1, EIF4EBP2, ENSP00000363654, NCBP1, FOXO1, PTPRA, GTF2F1, GIT1, RGS14, SOS1, STMN1, NCK1, C2CD5]
GO Process	GO.0001775	cell activation	6.2e-05	39	[LCP2, VCL, MAPK14, MLH1, LILRB3, ACLY, DOCK2, PRKCQ, STAT3, BIN2, PSMA5, IQGAP2, FCER1G, OSTF1, DYNC1H1, IGF2R, BCL11B, SPN, THEMIS, GBF1, STXBP3, RUNX2, TXLNA, UBR4, C6orf25, APBB1IP, RPS6, RAB37, PPP3CB, PTPN6, CYLD, PIK3R5, DOCK8, NDRG1, PTPRC, TOM1, NCK1, CD3G, HMHA1]
GO Function	GO.0019904	protein domain specific binding	6.55e-05	31	[TRIM28, SIT1, RIPK1, SLC9A3R1, CCDC6, PHRF1, CASP2, CBX3, ARHGAP6, OSTF1, F11R, PLEKHA1, RUNX2, EPS15, RAPGEF1, AK6, WIPF1, PRKAR1A, EVL, NUMA1, GTF2F1, NDE1, SOS1, PTPN6, INPP5D, NCK1, SH3BP2, ASAP1, TNKS1BP1, ERC1, PLEKHA2]
GO Process	GO.0051130	positive regulation of cellular component organization	9.4e-05	41	[CNOT2, MAPK14, SNX3, KALRN, TRIM28, DOCK2, SCARF1, PRKCQ, ADD1, PXN, IQGAP2, FCER1G, MFF, BCR, ADRB2, PNKP, GSK3B, RANBP3, LYAR, PRKAA1, HTT, DYNC1H1, GOLGA4, TPPP, MACF1, TPR, RAPGEF1, NELFE, OPTN, PAN3, EVL, NUMA1, NFATC2, SEPT9, RANBP1, TBC1D5, NCK1, ZMYND8, ASAP1, C2CD5, FAM65B]
GO Process	GO.0000278	mitotic cell cycle	0.00013	28	[CNOT2, NEK9, ASUN, FAM175B, WAPAL, CASP2, PDS5B, CAMK2G, TACC3, RANBP3, HTT, DYNC1H1, CHAMP1, TPR, SUGT1, OPTN, RPS6, NUMA1, PBRM1, NDE1, CHMP7, SUN2, RGS14, PTPN6, RANBP1, STMN1, TNKS1BP1, CTDP1]
GO Process	GO.0044403	symbiont process	0.0002	28	[DOCK2, RIPK1, STAT3, RAB5A, WAPAL, IL16, HCFC1, PAK2, ZYX, SCRIB, STAT1, TPR, F11R, MAP3K7, GBF1, NFIA, EPS15, UBR4, SUGT1, TRIM22, CHMP7, PACS2, SMARCA4, RANBP1, THOC5, HTATSF1, NUP153, CTDP1]
GO Component	GO.0035770	ribonucleoprotein granule	0.00021	14	[NUFIP2, CNOT2, SYMPK, LIMD1, NCL, LARP1, PITPNM1, SYNE1, RPS6, PAN3, CARHSP1, ZC3H12D, DHX30, LSM14A]
GO Process	GO.0043368	positive T cell selection	0.00024	6	[DOCK2, STAT3, BCL11B, SPN, THEMIS, CYLD]
GO Component	GO.0048471	perinuclear region of cytoplasm	0.00086	26	[WDR44, SPAG9, SLC9A3R1, SLC9A1, PAK2, APBA3, PRKRA, MAF1, DEF6, MAP1S, PSMF1, HTT, IGF2R, TPPP, STAT1, SLK, SERBP1, ARFGEF2, RAPGEF1, OPTN, RPS6, WRNIP1, SEPT9, CYLD, NDRG1, UBR5]
GO Function	GO.0008134	transcription factor binding	0.00095	25	[CNOT2, MAPK14, JUND, STAT3, ADD1, MEF2D, UBXN7, HCFC1, ARID1A, GSK3B, THRAP3, HTT, STAT1, NFIA, RUNX2, FOXO1, AK6, NCOA7, ETS1, MED24, GTF2F1, NFATC2, SMARCA4, ZMYND8, CTDP1]
GO Function	GO.0019902	phosphatase binding	0.00095	12	[MAPK14, SNX3, SLC9A3R1, SLC9A1, STAT3, WNK1, STAT1, FOXO1, GTF2F1, PPP3CB, NFATC2, CARHSP1]
GO Process	GO.0061024	membrane organization	0.0012	28	[MICALL1, BET1, SNX3, NEK9, DOCK2, SLC9A1, STAT3, BIN2, RAB5A, FCER1G, MFF, ADRB2, GSK3B, IGF2R, SCRIB, GBF1, EPS15, CHMP7, MBP, SUN2, AAK1, ARHGAP25, AGFG1, EPS15L1, NDRG1, FNBP1, CD3G, C2CD5]
GO Process	GO.0065003	protein-containing complex assembly	0.0012	46	[BET1, TRIM28, RIPK1, SPAG9, SLC9A3R1, SAMHD1, SLC9A1, BIN2, PXN, LIMD1, MIA2, GEMIN5, FCER1G, MFF, ADRB2, SART1, CAMK2G, GSK3B, BCL9L, ARHGAP6, PRKAA1, DYNC1H1, TRRAP, TPPP, EPRS, RPS27, STXBP3, EPS15, NCBP1, AHNAK, TRIM22, AK6, WIPF1, EVL, SRPK2, NDE1, EIF4B, SEPT9, CYLD, SMARCA4, DHX30, NCK1, CD3G, NUP153, LSM14A, RPS28]
GO Function	GO.0005522	profilin binding	0.0014	4	[FMNL1, HTT, WIPF1, EVL]
InterPro	IPR016024	Armadillo-type fold	0.0017	18	[SYMPK, DOCK2, USP24, WAPAL, RALGAPA1, PDS5B, ARID1A, FMNL1, HTT, AP3D1, TRRAP, GBF1, ARFGEF2, NCBP1, UBR4, MON2, DOCK8, FAM65B]
GO Function	GO.0008349	MAP kinase kinase kinase kinase activity	0.0018	4	[MAP4K2, MINK1, TNIK, MAP4K1]
GO Process	GO.0006997	nucleus organization	0.0018	10	[NEK9, SYNE1, TPR, ETS1, SRPK2, NUMA1, CHMP7, SUN2, AGFG1, NUP153]
InterPro	IPR000980	SH2 domain	0.0021	10	[LCP2, RIN3, STAT3, SH2D3C, GRAP2, STAT1, PTPN6, INPP5D, NCK1, SH3BP2]
InterPro	IPR001781	Zinc finger, LIM-type	0.0021	8	[MICALL1, PXN, LIMD1, ABLIM1, PDLIM2, ZYX, LIMA1, LMO7]
GO Process	GO.0043065	positive regulation of apoptotic process	0.0022	24	[KALRN, RIPK1, SLC9A3R1, SLC9A1, MFF, CASP2, PAK2, PRKRA, GSK3B, ARHGEF1, HTT, IGF2R, SCRIB, ARHGEF18, PEA15, FGD3, FOXO1, RPS6, SRPK2, ITGA6, SOS1, CYLD, INPP5D, NCK1]
GO Process	GO.0072659	protein localization to plasma membrane	0.0023	11	[SLC9A3R1, FCER1G, GOLGA4, SCRIB, MACF1, F11R, OPTN, RAB37, PACS2, TNIK, C2CD5]
GO Process	GO.0006892	post-Golgi vesicle-mediated transport	0.0028	8	[SCAMP3, GOLGA4, MACF1, GBF1, EPS15, ARFGEF2, OPTN, MON2]
GO Process	GO.0006405	RNA export from nucleus	0.0029	10	[SYMPK, WDR33, RANBP3, TPR, SRSF11, NCBP1, AGFG1, RANBP1, THOC5, NUP153]
GO Process	GO.0007163	establishment or maintenance of cell polarity	0.0031	11	[DOCK2, SLC9A3R1, SLC9A1, GSK3B, HTT, SCRIB, SPN, GBF1, NUMA1, NDE1, CD3G]
GO Function	GO.0044877	protein-containing complex binding	0.0032	32	[ICAM3, DOCK2, RIPK1, SLC9A3R1, SCARF1, UFD1L, ADD1, PXN, IQGAP2, CD226, GEMIN5, FCER1G, ADRB2, ABCF1, ARID1A, MAP1S, FMNL1, PSMF1, MACF1, SYNE1, TPR, NUMA1, GIT1, LIMA1, AAK1, ITGA6, EIF4B, PIK3R5, TBC1D5, CD3G, TNKS1BP1, CTDP1]
GO Component	GO.0005874	microtubule	0.0035	17	[IQGAP2, FAM175B, MAPRE2, MAP1S, SNTB2, DYNC1H1, TPPP, MACF1, ARFGEF2, NUMA1, EML3, NDE1, RGS14, SEPT9, CYLD, NDRG1, STMN1]
GO Process	GO.1902117	positive regulation of organelle assembly	0.0046	7	[CNOT2, HTT, DYNC1H1, PAN3, NUMA1, SEPT9, ASAP1]
GO Process	GO.0032239	regulation of nucleobase-containing compound transport	0.0048	4	[RIPK1, IWS1, TPR, NUP153]
GO Component	GO.0005938	cell cortex	0.0066	12	[VCL, CYTIP, BIN2, PXN, NCL, FMNL1, RASAL3, ADD3, NUMA1, SEPT9, FNBP1, C2CD5]
GO Component	GO.0044798	nuclear transcription factor complex	0.0066	10	[JUND, TRIM28, STAT3, GEMIN5, BCL9L, GTF3C1, TRRAP, AK6, GTF2F1, NFATC2]
GO Function	GO.0005089	Rho guanyl-nucleotide exchange factor activity	0.0069	7	[KALRN, DOCK2, BCR, ARHGEF1, ARHGEF18, FGD3, SOS1]
GO Process	GO.0016311	dephosphorylation	0.0075	14	[INPP4A, PTPN7, CAMK2G, PNKP, PPP1R3D, PTPRA, PPP3CB, TMEM55B, PTPN6, INPP5D, PTPRC, NCK1, PFKFB3, CTDP1]
GO Process	GO.0051058	negative regulation of small GTPase mediated signal transduction	0.0076	6	[RASA3, RASAL3, RAPGEF1, ARHGAP25, STMN1, FAM65B]
GO Function	GO.0140030	modification-dependent protein binding	0.0077	9	[UFD1L, FAM175B, PARP10, EPS15, OPTN, DNAJC2, PTPN6, SMARCA4, ZMYND8]
GO Process	GO.0010508	positive regulation of autophagy	0.0086	8	[ADRB2, LARP1, PRKAA1, HTT, MAP3K7, OPTN, FOXO1, TRIM22]
GO Function	GO.0042802	identical protein binding	0.0089	47	[MICALL1, RIPK1, SAMHD1, STAT3, ADD1, ESYT1, MEF2D, CD226, FCER1G, MAPRE2, MFF, ADRB2, HCFC1, CASP2, PAK2, PRKRA, NCL, CAMK2G, SEPT1, MAP1S, CBX3, PSMF1, HTT, IGF2R, MATR3, STAT1, EPRS, SYNE1, TPR, MAP3K7, SLK, C9orf142, EPS15, OPTN, PTPRA, WRNIP1, LRRFIP1, ETS1, C10orf54, NDE1, SUN2, PTPRC, FNBP1, DDI2, HARS, CD3G, NUP153]
GO Process	GO.1905050	positive regulation of metallopeptidase activity	0.0091	3	[MAPK14, STAT3, MBP]
GO Component	GO.0015629	actin cytoskeleton	0.0105	17	[VCL, KALRN, SLC9A3R1, ADD1, BIN2, PXN, RAB5A, IQGAP2, ABLIM1, ZYX, ARHGAP6, AHNAK, LSP1, WIPF1, LIMA1, SEPT9, ASAP1]
InterPro	IPR001478	PDZ domain	0.0106	10	[SLC9A3R1, MAST3, CYTIP, IL16, PDLIM2, APBA3, SNTB2, SCRIB, AHNAK, LMO7]
InterPro	IPR035892	C2 domain superfamily	0.0127	10	[INPP4A, DOCK2, RAB11FIP5, PRKCQ, ESYT1, BCR, RASA3, RASAL3, DOCK8, C2CD5]
GO Function	GO.0030159	receptor signaling complex scaffold activity	0.0128	4	[SPAG9, RGS14, NCK1, CD3G]
GO Process	GO.0016071	mRNA metabolic process	0.0128	23	[CNOT2, MLH1, SYMPK, PHRF1, STAT3, GEMIN5, IWS1, SART1, WDR33, THRAP3, RPS27, SRSF11, NCBP1, WBP4, RPS6, PAN3, SRPK2, GTF2F1, THOC5, TNKS1BP1, ZCCHC8, HTATSF1, RPS28]
GO Function	GO.0005198	structural molecule activity	0.0134	23	[VCL, SPAG9, SLC9A3R1, CCDC6, SLC9A1, ADD1, PLEC, LMNB2, SNTB2, ADD3, MATR3, TPR, RPS27, C9orf142, AHNAK, RPS6, NUMA1, MBP, RGS14, NCK1, CD3G, NUP153, RPS28]
GO Process	GO.0001672	regulation of chromatin assembly or disassembly	0.0134	3	[MAP1S, PARP10, TPR]
InterPro	IPR001452	SH3 domain	0.0139	12	[KALRN, DOCK2, MIA2, SAMSN1, UBASH3A, PLEC, GRAP2, OSTF1, MACF1, FNBP1, NCK1, ASAP1]
KEGG Pathways	hsa04910	Insulin signaling pathway	0.0144	9	[PDE3B, GSK3B, PRKAA1, PPP1R3D, RAPGEF1, FOXO1, RPS6, PRKAR1A, SOS1]
GO Function	GO.1902936	phosphatidylinositol bisphosphate binding	0.0153	7	[SNX3, SLC9A1, WIPI2, PLEKHA1, GBF1, ASAP1, PLEKHA2]
GO Process	GO.0000187	activation of MAPK activity	0.0156	9	[MAPK14, RIPK1, SPAG9, MAP4K2, MAP2K3, PRKAA1, PEA15, MAP3K7, MAP4K1]
GO Process	GO.0032784	regulation of DNA-templated transcription, elongation	0.0166	5	[IWS1, NELFE, GTF2F1, THOC5, HTATSF1]
GO Process	GO.0016197	endosomal transport	0.018	10	[MICALL1, SNX17, SPAG9, SCRIB, GBF1, EPS15, CHMP7, TBC1D5, TOM1, ERC1]
InterPro	IPR001715	Calponin homology domain	0.0184	7	[MICALL1, IQGAP2, MAPRE2, PLEC, MACF1, SYNE1, LMO7]
GO Process	GO.0050764	regulation of phagocytosis	0.0185	6	[SNX3, DOCK2, FCER1G, BCR, LYAR, RAPGEF1]
GO Process	GO.0072384	organelle transport along microtubule	0.0185	6	[MAP1S, HTT, AP3D1, DYNC1H1, NDE1, SUN2]
GO Component	GO.0042101	T cell receptor complex	0.0186	3	[APBB1IP, PTPN6, CD3G]
GO Process	GO.0048468	cell development	0.0201	40	[VCL, MICALL1, MLH1, JUND, SLC9A3R1, SCARF1, PRKCQ, LIMD1, CASP2, PAK2, GSK3B, MAP1S, EVI2B, WNK1, UBE4B, LYAR, MINK1, SCRIB, BCL11B, F11R, RUNX2, RAPGEF1, FAM129B, C6orf25, PTPRA, RPS6, CCM2, PRKAR1A, EVL, PPP3CB, NFATC2, AGFG1, SOS1, PTPN6, NDRG1, STMN1, PTPRC, MYCBP2, LSR, FAM65B]
GO Process	GO.0090316	positive regulation of intracellular protein transport	0.0201	8	[MAPK14, TRIM28, MFF, GSK3B, PRKAA1, TPR, UBR5, C2CD5]
GO Process	GO.2001171	positive regulation of ATP biosynthetic process	0.0201	4	[STAT3, PRKAA1, TMSB4X, PFKFB3]
KEGG Pathways	hsa04664	Fc epsilon RI signaling pathway	0.0214	6	[LCP2, MAPK14, FCER1G, MAP2K3, SOS1, INPP5D]
GO Process	GO.0051100	negative regulation of binding	0.0224	9	[SYMPK, SPAG9, WAPAL, ADRB2, GSK3B, TMSB4X, GTF2F1, STMN1, FAM65B]
GO Process	GO.0060759	regulation of response to cytokine stimulus	0.0232	9	[RIPK1, RNF31, SCRIB, STAT1, AK6, PTPN6, CYLD, PTPRC, LSM14A]
GO Process	GO.0008283	cell population proliferation	0.0251	22	[KALRN, DOCK2, STAT3, MAPRE2, PDS5B, TACC3, LARP1, ARHGEF1, SCRIB, STAT1, RPS27, EPS15, TXLNA, RPS6, PRKAR1A, PPP3CB, NDE1, PTPN6, DOCK8, PTPRC, UBR5, MAP4K1]
GO Process	GO.0033962	cytoplasmic mRNA processing body assembly	0.0251	3	[LIMD1, DYNC1H1, LSM14A]
GO Process	GO.0002683	negative regulation of immune system process	0.0259	16	[LILRB3, UFD1L, SAMSN1, FCER1G, TSC22D4, BCR, UBASH3A, SCRIB, SPN, PRKAR1A, PPP3CB, PTPN6, CYLD, INPP5D, PTPRC, FAM65B]
GO Process	GO.0001952	regulation of cell-matrix adhesion	0.0271	7	[SLC9A1, GSK3B, ARHGAP6, MINK1, MACF1, SLK, PLEKHA2]
GO Component	GO.0005637	nuclear inner membrane	0.0272	5	[TMPO, LMNB2, CBX3, MATR3, SUN2]
GO Process	GO.0042098	T cell proliferation	0.0283	4	[DOCK2, RPS6, PPP3CB, DOCK8]
GO Process	GO.1903311	regulation of mRNA metabolic process	0.0284	11	[MAPK14, IWS1, LARP1, THRAP3, SERBP1, NCBP1, NELFE, RBM7, SRPK2, CARHSP1, ZC3H12D]
GO Process	GO.0016579	protein deubiquitination	0.0288	12	[SNX3, RIPK1, UFD1L, PSMA5, USP24, FAM175B, ADRB2, HCFC1, PSMF1, TRRAP, MAP3K7, CYLD]
GO Component	GO.0045202	synapse	0.0297	25	[KALRN, RAB5A, MFF, BCR, ARFGAP1, MAF1, CAMK2G, GSK3B, MAP1S, SNTB2, TMEM230, MINK1, ADD3, SCRIB, SYNE1, ARFGEF2, RAB37, PRKAR1A, NDE1, RGS14, AAK1, SOS1, ZMYND8, ASAP1, ERC1]
GO Process	GO.0045658	regulation of neutrophil differentiation	0.0301	2	[EVI2B, INPP5D]
GO Process	GO.0061515	myeloid cell development	0.0301	5	[EVI2B, LYAR, C6orf25, RPS6, PTPN6]
GO Process	GO.0010831	positive regulation of myotube differentiation	0.0302	4	[MAPK14, FAM129B, NFATC2, FAM65B]
GO Process	GO.0030522	intracellular receptor signaling pathway	0.0317	9	[NR3C1, STAT3, ARID1A, THRAP3, MAP3K7, MED24, CYLD, UBR5, LSM14A]
GO Function	GO.0008013	beta-catenin binding	0.0319	6	[VCL, SLC9A3R1, PXN, GSK3B, BCL9L, FOXO1]
GO Component	GO.1902494	catalytic complex	0.0349	34	[RIPK1, SLC9A1, PSMA5, HCFC1, SART1, RNF31, PRKRA, ARID1A, PSMF1, ANAPC1, UBE4B, PRKAA1, DYNC1H1, SAP130, TRRAP, TPR, RPRD2, MAP3K7, FBXO6, SUGT1, ZFC3H1, AK6, PRKAR1A, GTF2F1, PPP3CB, PBRM1, CARHSP1, PIK3R5, SMARCA4, NCK1, LMO7, ZCCHC8, ERC1, CTDP1]
GO Process	GO.0050853	B cell receptor signaling pathway	0.0351	4	[PLEKHA1, NFATC2, PTPN6, PTPRC]
GO Process	GO.1900077	negative regulation of cellular response to insulin stimulus	0.0351	4	[PRKCQ, PRKAA1, STXBP3, NCK1]
GO Function	GO.0000339	RNA cap binding	0.0357	3	[GEMIN5, LARP1, NCBP1]
GO Function	GO.0001030	RNA polymerase III type 1 promoter DNA binding	0.0357	2	[MAF1, GTF3C1]
GO Function	GO.0034597	phosphatidylinositol-4,5-bisphosphate 4-phosphatase activity	0.0357	2	[INPP4A, TMEM55B]
GO Process	GO.0032868	response to insulin	0.036	10	[SLC9A1, PDE3B, STAT1, EPRS, STXBP3, EIF4EBP2, FOXO1, PTPRA, SOS1, C2CD5]
GO Component	GO.0005769	early endosome	0.0362	13	[RIN3, SNX3, SNX17, RAB11FIP5, CYTIP, RAB5A, ADRB2, PLEKHF2, TMEM230, IGF2R, EPS15, RAPGEF1, TOM1]
GO Component	GO.0043034	costamere	0.0372	3	[VCL, PLEC, AHNAK]
GO Component	GO.0005844	polysome	0.0387	5	[NUFIP2, ABCF1, RPS6, EIF4B, RPS28]
GO Process	GO.0060369	positive regulation of Fc receptor mediated stimulatory signaling pathway	0.0394	2	[CD226, RAPGEF1]
GO Component	GO.0030175	filopodium	0.0399	6	[SLC9A3R1, IQGAP2, DEF6, DYNC1H1, ITGA6, FAM65B]
InterPro	IPR013724	GIT, Spa2 homology (SHD) domain	0.0416	2	[GIT2, GIT1]
GO Function	GO.0051011	microtubule minus-end binding	0.0421	2	[MACF1, NUMA1]
GO Function	GO.0005516	calmodulin binding	0.0432	9	[SLC9A1, ADD1, IQGAP2, CAMK2G, SNTB2, ADD3, UBR4, PPP3CB, MBP]
